# GNC is a regulator of metabolic and productivity responses to elevated CO_2_ in *Arabidopsis thaliana*

**DOI:** 10.1101/2025.05.29.656866

**Authors:** Jennifer C. Quebedeaux, Kavya Kannan, Amy Marshall-Colón, Andrew D.B. Leakey

**Affiliations:** Department of Plant Biology, University of Illinois Urbana-Champaign, Urbana, IL 61801, USA; Carl R. Woese Institute for Genomic Biology, University of Illinois Urbana-Champaign, Urbana, IL 61801, USA; Department of Crop Sciences, University of Illinois Urbana-Champaign, Urbana, IL 61801, USA

**Keywords:** Arabidopsis, Elevated carbon dioxide, Photosynthesis, Gene expression

## Abstract

Despite established understanding of plant physiological responses to elevated [CO_2_], the underlying genes are poorly understood. Soybean transcriptomics previously identified a GATA transcription factor, involved in carbon and nitrogen metabolism, as responsive to elevated [CO_2_]. Supported by *in silico* modeling, we therefore hypothesized that this gene plays a previously unrecognized role in responding to elevated [CO_2_]. Wildtype and a T-DNA insertion line of *Arabidopsis thaliana* for GNC (GATA, Nitrate Inducible, Carbon Metabolism Involved) were grown under three treatments: sustained ambient [CO_2_], sustained elevated [CO_2_], and transfer from ambient to elevated [CO_2_], to assess changes in their physiology, biochemistry, and transcriptome. Photosynthetic and biomass responses to elevated [CO_2_] and transfer [CO_2_] in plants lacking GNC were significantly weaker than WT. A lag of 25-73 hrs in transcriptomic responses after transfer to elevated [CO_2_] was consistent with indirect sensing, presumably via sugar signals. The breakdown of the gene expression network around GNC was most pronounced in the transfer treatment and suggests targets for further study of interactions between elevated [CO_2_] and sulfur and nitrogen metabolism. This work provides a case study of a CO_2_-responsive transcription factor that may be a compelling target for adapting crops to future growing conditions after further characterization.

**Summary Statement:** A GATA transcription factor modulates plant metabolic and productivity responses to elevated CO_2_.

## Supplemental Data Set 1 for "GNC is a regulator of metabolic and productivity responses to elevated CO_2_ in *Arabidopsis thaliana*"

### Sheet: Gene_Expression_List_anovaWAT3v
gene_id	symbol	seqnames	start	GENENAME	logFC	AveExpr	t	P.Value	adj.P.Val	B
AT1G01030	NGA3	1	13335	NA	-1.79672	0.776563	-4.7468	1.54129e-05	0.00104624	2.9252
AT1G01080	NA	1	46376	NA	-0.759293	6.37529	-3.67672	0.000541993	0.0098803	-0.374454
AT1G01090	PDH-E1 ALPHA	1	48936	pyruvate dehydrogenase E1 alpha subunit	-0.373602	6.7374	-2.58169	0.0125572	0.0790518	-3.20436
AT1G01170	NA	1	74661	NA	-0.541896	6.1702	-3.20878	0.00223627	0.0255942	-1.66607
AT1G01190	CYP78A8	1	83884	member of CYP78A	-1.8696	1.46043	-2.29512	0.0256078	0.126443	-3.82187
AT1G01220	FKGP	1	91342	Encodes a bifunctional enzyme that has both L-fucokinase and GDP-L-fucose pyrophosphorylase activities. It catalyzes the two steps of the L-fucose salvage pathway for the generation of activated GDP-L-fucose. This pathway seems to be of minor importance for cell wall polysaccharide biosynthesis compared to the de novo GDP-L-fucose biosynthesis pathway in Arabidopsis.	-0.626827	4.95799	-4.24417	8.60307e-05	0.00291336	1.32454
AT1G01250	ERF023	1	104440	encodes a member of the DREB subfamily A-4 of ERF/AP2 transcription factor family. The protein contains one AP2 domain. There are 17 members in this subfamily including TINY.	0.748776	2.78705	2.12059	0.038531	0.165064	-4.16886
AT1G01320	NA	1	130372	NA	-0.698701	8.6222	-4.03284	0.000173132	0.00462179	0.676792
AT1G01360	PYL9	1	141870	Encodes RCAR1 (regulatory components of ABA receptor). Interacts with and regulates the type 2C protein phosphatases (PP2Cs) ABI1 and ABI2. Functions as abscisic acid sensor.	0.423112	4.01545	2.06185	0.0440115	0.180713	-4.28044
AT1G01390	NA	1	148013	NA	-1.17362	2.71341	-3.05584	0.00347364	0.0342791	-2.06307
AT1G01630	NA	1	228799	NA	0.419564	5.61883	3.23317	0.0020823	0.0244348	-1.60154
AT1G01670	PUB56	1	245877	NA	0.551326	2.07375	2.55823	0.0133368	0.0824311	-3.25707
AT1G01725	NA	1	270622	NA	0.480643	2.58149	2.09999	0.0403811	0.170476	-4.20829
AT1G01730	NA	1	270797	NA	0.614575	3.53983	3.06876	0.00334835	0.0333589	-2.03005
AT1G01770	NA	1	278600	NA	-0.955781	4.52415	-5.07305	4.87366e-06	0.000531002	4.00144
AT1G01780	PLIM2B	1	282761	NA	-0.937579	3.27645	-5.0737	4.86244e-06	0.000531002	4.00359
AT1G01790	KEA1	1	284350	K efflux antiporter KEA1	-0.698576	7.25548	-2.29499	0.0256162	0.126443	-3.82215
AT1G01830	NA	1	300603	NA	0.794747	4.30516	3.15189	0.00263795	0.0285093	-1.81527
AT1G01860	PFC1	1	306045	dimethyladenosine transferase	-0.443242	3.73655	-3.26177	0.00191447	0.0230782	-1.52545
AT1G01920	NA	1	315983	NA	0.61636	3.66264	2.50863	0.0151311	0.0899609	-3.36723
AT1G01930	NA	1	322513	NA	-0.285034	3.81151	-2.87862	0.00569846	0.047023	-2.50607
AT1G01970	NA	1	338241	NA	-0.841461	4.75555	-4.5802	2.74713e-05	0.00141671	2.38616
AT1G02020	NA	1	353622	NA	-0.467033	4.13516	-2.65502	0.0103802	0.0696209	-3.03724
AT1G02120	VAD1	1	395689	Encodes VAD1 (Vascular Associated Death1), a regulator of cell death and defense responses in vascular tissues. VAD1 is a putative membrane associated protein and contains a GRAM domain. vad1 is a lesion mimic mutant that exhibits light conditional appearance of propagative HR (hypersensitive response)-like lesions along the vascular system.	0.379629	6.01744	3.0428	0.00360459	0.035	-2.09631
AT1G02145	ALG12	1	404600	NA	0.169228	4.40209	2.08097	0.0421578	0.17533	-4.24442
AT1G02150	NA	1	408622	NA	-0.564104	6.56293	-4.05029	0.000163517	0.00446691	0.729627
AT1G02180	NA	1	414424	NA	-0.687201	1.99602	-2.32049	0.0240923	0.121627	-3.76957
AT1G02260	NA	1	441398	NA	0.45414	4.21116	3.18951	0.00236537	0.0264937	-1.7168
AT1G02280	TOC33	1	450361	Encodes a GTP-binding GTP-ase. Component of the chloroplast protein import machinery. Required for import of POR B into plastids. Toc33 phosphorylation may not play an important role in vivo.	-0.56666	5.2386	-2.5475	0.0137075	0.0840574	-3.28103
AT1G02310	MAN1	1	460323	NA	1.97588	-1.72381	3.30902	0.00166492	0.020912	-1.39882
AT1G02340	HFR1	1	467684	Encodes a light-inducible, nuclear bHLH protein involved in phytochrome signaling. Mutants exhibit a long-hypocotyl phenotype only under far-red light but not under red light and are defective in other phytochrome A-related responses. Mutants also show blue light response defects. HFR1 interacts with COP1, co-localizes to the nuclear specks and is ubiquinated by COP1.	4.16721	2.2791	3.80669	0.000359439	0.00750981	0.00293606
AT1G02380	NA	1	476945	NA	0.83783	1.14281	2.21021	0.0313165	0.144478	-3.99353
AT1G02470	NA	1	513332	NA	1.42903	0.0923569	2.47018	0.0166699	0.095547	-3.45149
AT1G02475	NA	1	515093	NA	-0.469577	6.25592	-4.85441	1.05716e-05	0.000839458	3.27732
AT1G02500	SAM1	1	518091	encodes a S-adenosylmethionine synthetase. SAM1 is regulated by protein S-nitrosylation. The covalent binding of nitric oxide (NO) to the Cys114 residue inhibits the enzyme activity.	0.347527	7.67119	2.57123	0.0128992	0.0803897	-3.22789
AT1G02560	CLPP5	1	537740	One of several nuclear-encoded ClpPs (caseinolytic protease). Contains a highly conserved catalytic triad of Ser-type proteases (Ser-His-Asp). The name reflects nomenclature described in Adam et. al (2001).	-0.393986	8.0936	-3.22036	0.00216188	0.0250704	-1.63548
AT1G02720	GATL5	1	591682	Encodes a protein with putative galacturonosyltransferase activity.	-0.497271	2.86686	-2.14047	0.0368154	0.160409	-4.13048
AT1G02820	LEA2	1	624231	NA	-1.91888	3.89112	-3.39181	0.00130015	0.0178628	-1.17408
AT1G02910	LPA1	1	657856	Mutants defective in this gene were shown to have a reduced PSII content (overall reduction in the levels of several PSII subunits) and a disrupted grana stack structure. The N-terminal half of the protein contains two tetratricopeptide repeat (TPR) motifs that are arranged tandemly, each consisting of a 34-residue degenerate consensus sequence. The N-terminal sequence is rich in positive and hydroxylated amino acid residues.	-0.280923	5.43015	-3.24783	0.00199463	0.0238237	-1.5626
AT1G03000	PEX6	1	692175	Encodes an apparent ATPase similar to yeast and human protein required for peroxisomal biogenesis. May facilitate recycling of PEX5, the peroxisomal matrix protein receptor, and thereby promote peroxisomal matrix protein import.	-0.302228	5.15084	-2.84351	0.00627295	0.0499121	-2.59158
AT1G03055	D27	1	711505	NA	-0.853924	3.02102	-3.50562	0.00092061	0.0141524	-0.859396
AT1G03130	PSAD2	1	753307	Encodes a protein predicted by sequence similarity with spinach PsaD to be photosystem I reaction center subunit II (PsaD2)	-0.73407	10.3988	-2.41571	0.019091	0.104457	-3.56906
AT1G03150	NAA20	1	756414	NA	-0.618451	4.02514	-2.96662	0.00446612	0.0401801	-2.28845
AT1G03160	FZL	1	761261	A new plant-specific member of the dynamin superfamily; defines a new protein class within the dynamin superfamily of membrane remodeling GTPases that regulates organization of the thylakoid network in plants. Targeted to chloroplasts and associated with thylakoid and envelope membranes as punctate structures. Knockout mutants have abnormalities in chloroplast and thylakoid morphology, including disorganized grana stacks and alterations in the relative proportions of grana and stroma thylakoids. Overexpression of FZL-GFP also conferred defects in thylakoid organization.	-0.733412	6.3622	-4.64649	2.18469e-05	0.00128342	2.59971
AT1G03200	NA	1	780519	NA	0.659821	1.81927	2.31072	0.024666	0.123495	-3.78976
AT1G03220	NA	1	786832	NA	-0.68651	4.52131	-2.34775	0.0225527	0.116654	-3.71282
AT1G03240	NA	1	792754	NA	0.828975	-0.904699	2.20583	0.0316391	0.145572	-4.00223
AT1G03280	NA	1	802970	NA	0.275355	5.09098	2.48268	0.0161549	0.0937148	-3.42422
AT1G03290	NA	1	807361	NA	0.574381	5.29031	2.08876	0.0414216	0.173329	-4.22965
AT1G03440	NA	1	852151	NA	-0.720921	3.47215	-3.24023	0.00203965	0.0241307	-1.58281
AT1G03475	CPX1	1	870651	Encodes coproporphyrinogen III oxidase, a key enzyme in the biosynthetic pathway of chlorophyll and heme, a tetrapyrrole pathway. Mutants express cytological and molecular markers associated with the defense responses, usually activated by pathogen infection.	-0.526172	7.52544	-4.11789	0.000130903	0.00385058	0.935482
AT1G03550	SCAMP2	1	887368	NA	0.925809	3.40221	2.84636	0.00622437	0.0496587	-2.58466
AT1G03590	PPC6-6	1	897356	NA	0.352643	3.48811	2.11035	0.0394405	0.167838	-4.18849
AT1G03600	PSB27-1	1	898480	NA	-0.940891	8.54127	-3.04285	0.00360404	0.035	-2.09617
AT1G03620	NA	1	906135	NA	0.815037	-0.311296	2.48792	0.0159433	0.0927881	-3.41275
AT1G03630	PORC	1	907523	Encodes for a protein with protochlorophyllide oxidoreductase activity. The enzyme is NADPH- and light-dependent.	-0.624139	8.29515	-3.24254	0.00202585	0.0240586	-1.57666
AT1G03680	ATHM1	1	917640	encodes a chloroplast thioredoxin similar to prokaryotic thioredoxins.	-0.614334	8.28199	-3.89404	0.000271705	0.0062376	0.2607
AT1G03760	NA	1	943123	NA	0.70335	2.61655	2.46181	0.0170228	0.0967569	-3.46969
AT1G03820	NA	1	959790	NA	1.15847	2.51287	2.29879	0.0253839	0.125613	-3.81435
AT1G03900	ATNAP4	1	991106	member of NAP family, an heterogeneous subfamily of the ATP-binding Cassette (ABC) superfamily of membrane transporters. The NAPs proteins are characterized by having only one nucleotide-binding folds (NBFs) domain.	0.3125	5.9756	2.85998	0.00599711	0.0485258	-2.55156
AT1G03920	NA	1	1001116	NA	-0.866984	-0.137228	-2.00719	0.0497084	0.195688	-4.38191
AT1G03930	CKL9	1	1004688	Phosphorylates serine, threonine, and tyrosine	-0.604751	5.53016	-3.14225	0.00271244	0.0289966	-1.84039
AT1G04000	NA	1	1027853	NA	-0.407161	3.26212	-2.2804	0.0265259	0.129551	-3.85201
AT1G04010	PSAT	1	1035886	NA	0.357201	3.39067	2.27224	0.0270471	0.131142	-3.86865
AT1G04070	TOM9-1	1	1050505	Subunit of the TOM complex, a translocase in the outer mitochondrial membrane that selectively allows proteins with a mitochondrial targeting sequence to enter the mitochondrion.	0.447242	1.76871	2.26693	0.0273913	0.132331	-3.87945
AT1G04110	SBT1.2	1	1061297	Initially identified as a mutation affecting stomatal development and distribution. Encodes a protein similar to serine proteases.	-1.6729	-0.331559	-2.15451	0.0356446	0.157617	-4.1032
AT1G04250	IAA17	1	1136078	Transcription regulator acting as repressor of auxin-inducible gene expression. Auxin-inducible AUX/IAA gene. Short-lived nuclear protein with four conserved domains. Domain III has homology to beta alpha alpha dimerization and DNA binding domains. Involved in auxin signaling. Auxin induces the degradation of the protein in a dosage-dependent manner in a process mediated by AtRac1. Auxin induced the relocalization of the protein within the nucleus from a diffused nucleoplasmic pattern to a discrete particulated pattern named nuclear protein bodies or NPB in a process also mediated by Rac1. Colocalizes with SCF, CSN and 26S proteasome components.	-0.676559	5.67105	-2.99372	0.00413981	0.0384822	-2.2205
AT1G04340	NA	1	1164670	NA	0.309162	3.61031	2.33402	0.0233167	0.118964	-3.74147
AT1G04420	NA	1	1191519	NA	-1.1837	7.14437	-5.08339	4.69722e-06	0.000525241	4.03595
AT1G04430	NA	1	1197956	NA	0.51378	6.49051	2.72737	0.00857613	0.0613657	-2.86888
AT1G04520	CRRSP3	1	1231452	NA	-1.59147	2.64001	-2.79168	0.00721925	0.0547285	-2.71638
AT1G04530	TPR4	1	1235455	NA	-0.817657	6.27301	-3.564	0.000769478	0.0125719	-0.695504
AT1G04555	NA	1	1242506	NA	0.430501	2.08885	2.43387	0.0182511	0.101461	-3.53011
AT1G04640	LIP2	1	1292023	Lipoyltransferase, located in mitochondria but not found in chloroplasts	-0.592471	4.9265	-2.90231	0.00533887	0.0453538	-2.44795
AT1G04650	NA	1	1298856	NA	-0.749109	3.03874	-3.50232	0.000929943	0.0142379	-0.868607
AT1G04750	VAMP721	1	1333237	vesicle-associated membrane protein 7B (At VAMP7B) mRNA,	0.494311	5.55409	4.90228	8.9312e-06	0.000744283	3.43491
AT1G04850	NA	1	1368075	NA	0.234776	5.95981	2.26433	0.0275612	0.132946	-3.88473
AT1G04910	OFUT1	1	1391067	NA	0.35505	4.88788	3.64261	0.000602973	0.0105413	-0.472227
AT1G04940	TIC20-I	1	1399182	Tic20 is believed to function as a component of the protein-conducting channel at the inner envelope membrane. Genes AT1G04940 and AT1G04945 were switched for the TAIR7 genome release to give consistency with MIPs annotation.	-0.509016	5.45564	-3.453	0.00108071	0.0157425	-1.0057
AT1G05010	ACO4	1	1432591	Encodes 1-aminocyclopropane-1-carboxylate oxidase	0.809109	7.68334	2.4977	0.015555	0.0915231	-3.3913
AT1G05060	NA	1	1452509	NA	0.386544	4.33199	2.90241	0.00533736	0.0453538	-2.44769
AT1G05140	ARASP2	1	1482546	NA	-0.610946	6.28751	-6.73022	1.09312e-08	2.30149e-05	9.72421
AT1G05190	RPL6	1	1503704	NA	-0.889291	8.34461	-3.54467	0.00081668	0.0130822	-0.749946
AT1G05200	GLR3.4	1	1504941	member of Putative ligand-gated ion channel subunit family	-0.353026	6.43524	-3.7198	0.000473365	0.00904267	-0.250181
AT1G05205	NA	1	1510139	NA	0.397605	2.90334	2.33284	0.0233838	0.119255	-3.74394
AT1G05270	NA	1	1533943	NA	-0.179868	4.70185	-2.21531	0.0309437	0.143359	-3.98335
AT1G05350	NA	1	1563925	NA	0.268646	4.23062	2.34057	0.0229498	0.117797	-3.72783
AT1G05385	PSB27-2	1	1582965	Encodes a Psb27 homolog involved in photosystem II biogenesis.	-0.495421	4.84662	-2.27948	0.0265846	0.129744	-3.8539
AT1G05540	NA	1	1639223	NA	-0.779392	3.11001	-2.57679	0.0127164	0.0797006	-3.21539
AT1G05560	UGT1	1	1645300	A UDP-glucose transferase localized in the phragmoplast. It has been co-purified with the callose synthase complex and may transfer UDP-glucose from sucrose synthase to the callose synthase and thus help form a substrate channel for the synthesis of callose at the forming cell plate. Induced by salicylic acid. Independent of NPR1 for their induction by salicylic acid. UGT1 encodes a protein with glucosyltransferase activity with high sequence homology to UGT2 (AT1G05530). It belongs to an UGT subfamily that binds UDP-glucose but not UDP-glucuronate, UDP-galactose, or UDP-rhamnose as the glycosyl donor. UGT1 was shown to be able to use abscisic acid as glycosylation substrate in the presence of UDP-glucose. UGT1/UGT75B1 catalyzes the formation of the p-aminobenzoate-glucose ester in vitro and in vivo. It appears to be the enzyme predominantly responsible for pABA-Glc formation in Arabidopsis based on assays in leaves, flowers, and siliques.	-0.632133	5.04224	-2.53841	0.0140292	0.0856633	-3.30129
AT1G05562	NA	1	1645300	NA	-0.975829	4.71005	-6.79586	8.54667e-09	2.30149e-05	9.95506
AT1G05620	URH2	1	1678881	NA	0.446843	3.14124	2.3813	0.0207796	0.110565	-3.64228
AT1G05630	AT5PTASE13	1	1682224	Encodes an inositol polyphosphate 5-phosphatase with phosphatase activity toward only Ins(1,4,5)P3. Induced in response to ABA and wounding treatments. Expressed in young seedlings and flowers, while no transcripts were detectable in maturated roots, stems, and rosette leaves Modulates the development of cotyledon veins through its regulation of auxin homeostasis. Involved in blue light lightstimulated increase in cytosolic calcium ion.	0.732328	4.00955	2.82941	0.00651838	0.0511964	-2.6257
AT1G05670	NA	1	1698136	NA	-0.401591	3.23334	-2.47579	0.016437	0.0947493	-3.43927
AT1G05710	NA	1	1714818	NA	0.618781	0.794073	2.07777	0.0424634	0.17586	-4.25047
AT1G05720	NA	1	1718672	NA	0.689813	4.02965	4.46265	4.11131e-05	0.00187005	2.01069
AT1G05820	SPPL5	1	1749478	NA	-1.07957	1.09195	-3.45604	0.00107078	0.0156891	-0.997278
AT1G05900	NTH2	1	1786849	NA	-0.440992	4.28976	-2.94833	0.0046998	0.0416033	-2.33407
AT1G06040	BBX24	1	1829477	Encodes salt tolerance protein (STO) which confers salt tolerance to yeast cells. Fully complements calcineurin deficient yeast but does not encode a phosphoprotein phosphatase. Sequence has similarities to CONSTANS. STO co-localizes with COP1 and plays a role in light signaling.	-0.254562	8.12549	-2.50224	0.0153779	0.0908517	-3.38133
AT1G06180	ATMYB13	1	1889362	member of MYB3R- and R2R3- type MYB- encoding genes	1.23813	-0.185461	2.11264	0.0392354	0.167221	-4.1841
AT1G06190	NA	1	1894033	NA	-0.6411	6.02732	-3.38618	0.00132234	0.0180617	-1.18948
AT1G06240	NA	1	1911095	NA	-0.478546	3.91392	-3.24325	0.00202161	0.0240387	-1.57477
AT1G06475	NA	1	1973834	NA	1.47961	-0.256454	3.19165	0.00235068	0.0264258	-1.71117
AT1G06550	NA	1	2007038	NA	0.459477	4.57314	2.14429	0.0364934	0.159749	-4.12307
AT1G06645	NA	1	2034156	NA	-0.376644	4.06123	-2.57377	0.0128154	0.0801068	-3.22218
AT1G06650	NA	1	2035718	encodes a protein whose sequence is similar to 2-oxoglutarate-dependent dioxygenase	-0.279882	6.40319	-2.31959	0.0241445	0.121795	-3.77143
AT1G06680	PSBP1	1	2047634	Encodes a 23 kD extrinsic protein that is part of photosystem II and participates in the regulation of oxygen evolution.	-0.721461	12.1636	-2.4117	0.0192816	0.10507	-3.57766
AT1G06730	NA	1	2067509	NA	-0.269611	3.55389	-2.29079	0.0258751	0.127203	-3.83076
AT1G06800	PLA-I{gamma}1	1	2090146	Encodes a lipase that hydrolyzes phosphatidylcholine, glycolipids as well as triacylglycerols.	0.438016	3.2857	2.92402	0.0050279	0.043541	-2.39438
AT1G06890	UXT3	1	2114436	NA	0.372106	5.12901	2.97772	0.00432962	0.0394444	-2.26066
AT1G06950	TIC110	1	2135040	Encodes a protein thought to be a part of the translocon at the chloroplast inner envelope. Involved in protein import into the chloroplast and chloroplast biogenesis.	-0.473733	6.75321	-2.2766	0.0267675	0.130224	-3.85976
AT1G06980	NA	1	2142939	NA	0.8705	2.93973	2.92355	0.00503446	0.0435576	-2.39554
AT1G07000	ATEXO70B2	1	2151814	A member of EXO70 gene family, putative exocyst subunits, conserved in land plants. Arabidopsis thaliana contains 23 putative EXO70 genes, which can be classified into eight clusters on the phylogenetic tree.	1.34208	4.02198	3.66543	0.000561492	0.0100982	-0.406875
AT1G07010	NA	1	2152798	NA	-0.493744	7.01222	-2.82431	0.00660922	0.0516181	-2.638
AT1G07110	FKFBP	1	2183810	Encodes the bifunctional enzyme fructose-6-phosphate 2-kinase/fructose-2,6-bisphosphatase.	-0.594643	6.85929	-4.03971	0.000169282	0.00455795	0.697587
AT1G07128	NA	1	2187566	NA	0.968879	0.0692659	1.9978	0.0507476	0.198003	-4.39909
AT1G07180	NDA1	1	2204104	Internal NAD(P)H dehydrogenase in mitochondria. The predicted protein sequence has high homology with other designated NAD(P)H DHs from microorganisms; the capacity for matrix NAD(P)H oxidation via the rotenone-insensitive pathway is significantly reduced in the Atndi1 mutant plant line; the in vitro translation product of AtNDI1 is imported into isolated mitochondria and located on the inside of the inner membrane.	-0.724827	5.99601	-3.13258	0.00278908	0.029563	-1.86551
AT1G07200	SMXL6	1	2211121	NA	-0.7917	4.69798	-3.34471	0.00149717	0.0195652	-1.30238
AT1G07250	UGT71C4	1	2225759	NA	-0.750304	5.5738	-4.74481	1.55206e-05	0.00104624	2.9187
AT1G07320	RPL4	1	2248967	encodes a plastid ribosomal protein L4	-0.996531	7.87909	-3.80126	0.000365708	0.00755609	-0.0129752
AT1G07360	NA	1	2262691	NA	-0.35302	4.94009	-3.14531	0.00268859	0.0288404	-1.83242
AT1G07450	NA	1	2289189	NA	-1.1272	1.46192	-2.07882	0.042363	0.175677	-4.24849
AT1G07477	NA	1	17769036	NA	-0.759748	-0.867052	-2.22082	0.0305462	0.142134	-3.97236
AT1G07610	MT1C	1	2341447	one of the five metallothioneins (MTs) genes identified in Arabidopsis. MTs are cysteine-rich proteins required for heavy metal tolerance.	-1.81043	3.14068	-2.47595	0.0164302	0.0947389	-3.43891
AT1G07620	ATOBGM	1	2346630	NA	1.20961	2.18348	2.0071	0.0497182	0.195688	-4.38207
AT1G07650	NA	1	2366321	NA	0.657712	5.56633	4.07279	0.000151872	0.00425712	0.797964
AT1G07660	NA	1	2368833	NA	0.298549	3.69532	2.07914	0.0423318	0.175634	-4.24787
AT1G07700	NA	1	2379595	NA	-0.490028	6.43727	-3.21267	0.00221099	0.0254061	-1.65579
AT1G07720	KCS3	1	2390531	Encodes KCS3, a member of the 3-ketoacyl-CoA synthase family involved in the biosynthesis of VLCFA (very long chain fatty acids).	0.963782	4.97341	2.957	0.00458769	0.0409397	-2.31248
AT1G07743	NA	1	19053559	NA	-0.487719	1.56642	-2.06603	0.043601	0.179315	-4.2726
AT1G07750	NA	1	2405668	NA	0.737495	4.95082	4.77869	1.37876e-05	0.00095696	3.02924
AT1G07830	NA	1	2422126	NA	0.453601	3.11939	2.07922	0.0423241	0.175634	-4.24772
AT1G07870	NA	1	2431702	NA	0.540062	3.03318	2.24726	0.0287	0.136664	-3.91928
AT1G07880	MPK13	1	2435570	member of MAP Kinase	-1.05147	1.26283	-2.43162	0.0183532	0.101791	-3.53495
AT1G07900	LBD1	1	2442570	NA	2.00874	-1.19766	2.82155	0.00665895	0.0518837	-2.64466
AT1G07902	NA	1	2443918	NA	-0.673725	0.848751	-2.5344	0.0141732	0.0863196	-3.3102
AT1G07910	ATRNL	1	2445437	Encodes a tRNA ligase that resembles the yeast Trl1 RNA ligase in structure and function but very different in sequence. Like Trl1, AtRNL consists of two domains an N-terminal ligase component and a C-terminal 5'-kinase/2',3'-cyclic phosphodiesterase (CPD) component that can function in tRNA splicing in vivo when expressed as separate polypeptides. Requires a 2'-PO4 end for tRNA splicing in vivo.	-0.197064	4.8815	-2.0891	0.0413899	0.173329	-4.229
AT1G08160	NA	1	2559413	NA	-0.836707	0.860692	-2.09494	0.0408462	0.171809	-4.21791
AT1G08230	GAT1	1	2586289	NA	0.660325	3.71573	2.90452	0.00530643	0.0452026	-2.44251
AT1G08250	ADT6	1	2588776	Encodes a plastid-localized arogenate dehydratase involved in phenylalanine biosynthesis. Although this enzyme has sequence similarity to prephenate dehydratases, it is 98 times more active with arogenate than prephenate in enzymatic assays.	-0.681358	3.72609	-2.93249	0.00491134	0.0428086	-2.37342
AT1G08310	NA	1	2618647	NA	4.05385	-0.907876	6.4072	3.66089e-08	3.11841e-05	8.5899
AT1G08390	NA	1	2642072	NA	-0.83465	3.06146	-2.90397	0.00531451	0.0452288	-2.44386
AT1G08450	CRT3	1	2671689	Encodes one of three Arabidopsis calreticulins. In CRT-deficient mouse fibroblasts, this protein restores ER Ca2+ levels. Non-receptor component required for EFR-mediated immunity. Mutants show de-repressed anthocyanin accumulation in the presence of elf18, and EFR accumulation and signalling.	0.818073	6.51144	2.63839	0.0108412	0.0716629	-3.07545
AT1G08465	YAB2	1	2675813	Member of the YABBY family of Arabidopsis proteins involved in the abaxial cell fate specification in lateral organs	-0.31428	3.22481	-2.01857	0.0484725	0.192779	-4.36098
AT1G08490	NFS2	1	2688350	Chloroplastic NifS-like protein that can catalyze the conversion of cysteine into alanine and elemental sulfur (S(0)) and of selenocysteine into alanine and elemental Se (Se(0)). Overexpression enhances selenium tolerance and accumulation.	-0.283467	5.28557	-2.64539	0.010645	0.0708153	-3.05939
AT1G08510	FATB	1	2694057	Encodes an acyl-acyl carrier protein thioesterase. Hydrolyzes primarily saturated acyl-ACPs with chain lengths that vary between 8 and 18 carbons. Involved in saturated fatty acid synthesis. Nuclear-encoded, plastid-targeted globular protein that is functional as dimer.	0.354762	6.45939	2.28683	0.0261215	0.128179	-3.83887
AT1G08520	CHLD	1	2696381	Encodes the CHLD subunit of the Mg-chelatase enzyme involved in chlorophyll biosynthesis. Lines carrying recessive mutations of this locus are white and seedling lethal.	-0.729463	7.60104	-3.67249	0.000549215	0.00993766	-0.386597
AT1G08540	SIGB	1	2703295	Enodes a subunit of chloroplast RNA polymerase, confers the ability to recognize promoter sequences on the core enzyme. SIG1 is induced by red and blue light.	-0.894162	6.61964	-5.50971	1.00929e-06	0.00019499	5.47681
AT1G08550	VDE1	1	2706868	Violaxanthin deepoxidase involved in xanthophyll cycle.Two major consequences of the npq1 mutation are the absence of zeaxanthin formation in strong light and the partial inhibition of the quenching of singlet excited chlorophylls in the photosystem II light-harvesting complex	-0.843412	6.45984	-4.79977	1.28068e-05	0.000914051	3.09815
AT1G08592	NA	1	2718616	NA	-0.345831	2.7347	-2.08996	0.0413098	0.173187	-4.22738
AT1G08630	THA1	1	2747890	Encodes a threonine aldolase, involved in threonine degradation to glycine. Primarily expressed in seeds and seedlings.	2.87191	-1.37151	4.04707	0.000165253	0.00448448	0.71986
AT1G08640	CJD1	1	2751079	NA	-0.350038	6.57127	-2.37748	0.0209746	0.111224	-3.65034
AT1G08680	ZIGA4	1	2762584	A member of ARF GAP domain (AGD), A thaliana has 15 members, grouped into four classes. AGD14 belongs to the class 4, together with AGD15.	-0.28537	4.89737	-2.00957	0.0494472	0.195123	-4.37753
AT1G08800	MYOB1	1	2817718	NA	-0.636621	4.43614	-2.14396	0.0365218	0.159776	-4.12373
AT1G08810	MYB60	1	2820197	putative transcription factor of the R2R3-MYB gene family. Transcript increases under conditions that promote stomatal opening (white and blue light, abi1-1 mutation) and decreases under conditions that trigger stomatal closure (ABA, desiccation, darkness), with the exception of elevated CO2. Expressed exclusively in guard cells of all tissues. It is required for light-induced opening of stomata. Mutant shows reduced stomatal aperture which helps to limit water loss during drought.	-0.693324	2.9741	-2.04644	0.0455571	0.184992	-4.30928
AT1G08820	PVA22	1	2824792	Encodes VAP33-like protein that interacts with cowpea mosaic virus protein 60K. Is a SNARE-like protein that may be involved in vesicular transport to or from the ER.	0.306039	5.16304	2.32949	0.0235738	0.119787	-3.75089
AT1G08890	SUGTL4	1	2848149	NA	0.809102	4.76879	2.43753	0.0180855	0.10087	-3.52222
AT1G08930	ERD6	1	2873300	encodes a putative sucrose transporter whose gene expression is induced by dehydration and cold.	1.45597	4.96975	2.94075	0.00479987	0.0422238	-2.35291
AT1G08940	NA	1	2877430	NA	0.819175	1.18311	3.21153	0.00221834	0.0254261	-1.65879
AT1G08970	NFYC9	1	2882491	heme activated protein (HAP5c)	0.274182	4.46264	2.19079	0.0327699	0.148802	-4.03203
AT1G09000	ANP1	1	2891019	NPK1-related protein kinase 1S	-0.855544	0.775706	-4.05166	0.00016278	0.00445965	0.733801
AT1G09010	EBM	1	2899139	NA	-0.513138	6.3142	-4.1804	0.000106417	0.00332377	1.12733
AT1G09023	NA	1	25921325	NA	-0.993452	3.75034	-4.30923	6.91587e-05	0.00256133	1.52718
AT1G09080	MED37B	1	2931732	NA	1.46803	-0.604252	2.07196	0.043023	0.177667	-4.26143
AT1G09100	RPT5B	1	2939142	Encodes RPT5b (Regulatory Particle 5b), one of the six AAA-ATPases of the proteasome regulatory particle. Essential for gametophyte development. In Arabidopsis, the RPT5 subunit is encoded by two highly homologous genes, RPT5a and RPT5b. RPT5a and RPT5b show accession-dependent functional redundancy. In Wassilewskija (Ws) accession: mutant alleles of RPT5a displayed 50% pollen lethality, indicating that RPT5a is essential for male gametophyte development. In the Columbia (Col) accession, a rpt5a mutant allele did not display such a phenotype because the RPT5b Col allele complements the rpt5a defect in the male gametophyte, whereas the RPT5b Ws allele does not. Double rpt5a rpt5b mutants in Col background showed a complete male and female gametophyte lethal phenotype.	0.450257	4.61698	2.58257	0.0125286	0.0789197	-3.20237
AT1G09130	NA	1	2941909	NA	-0.318323	7.41625	-2.42269	0.0187642	0.10309	-3.55412
AT1G09270	IMPA4	1	2994331	Protein interacts with Agrobacterium proteins VirD2 and VirE2.	0.257673	5.64988	3.17144	0.00249281	0.0273771	-1.76419
AT1G09330	ECH	1	3014886	NA	0.421178	4.60112	3.30273	0.0016963	0.0211783	-1.41575
AT1G09340	CRB	1	3015237	Encodes CHLOROPLAST RNA BINDING (CRB), a putative RNA-binding protein. CRB is important for the proper functioning of the chloroplast. Mutations in CRB also affects the circadian system, altering the expression of both oscillator and output genes.	-1.06776	9.83691	-2.66498	0.0101128	0.0684163	-3.01426
AT1G09390	NA	1	3031046	NA	-1.22759	3.56389	-3.30693	0.00167527	0.0209997	-1.40444
AT1G09410	PCMP-H18	1	3035400	NA	-0.713726	0.183032	-2.16897	0.0344733	0.154	-4.07495
AT1G09480	NA	1	3057975	similar to Eucalyptus gunnii alcohol dehydrogenase of unknown physiological function (GI:1143445), Vigna unguiculata (gi:1854445), NOT a cinnamyl-alcohol dehydrogenase	-1.3605	0.195319	-3.13292	0.00278639	0.0295512	-1.86464
AT1G09500	NA	1	3066674	similar to Eucalyptus gunnii alcohol dehydrogenase of unknown physiological function (GI:1143445), Vigna unguiculata (gi:1854445), NOT a cinnamyl-alcohol dehydrogenase	-1.53494	1.51759	-2.7808	0.00743401	0.0556585	-2.74238
AT1G09530	PIF3	1	3075768	Transcription factor interacting with photoreceptors phyA and phyB. Forms a ternary complex in vitro with G-box element of the promoters of LHY, CCA1. Acts as a negative regulator of phyB signalling. It degrades rapidly after irradiation of dark grown seedlings in a process controlled by phytochromes. Does not play a significant role in controlling light input and function of the circadian clockwork. Binds to G- and E-boxes, but not to other ACEs. Binds to anthocyanin biosynthetic genes in a light- and HY5-independent fashion. PIF3 function as a transcriptional activator can be functionally and mechanistically separated from its role in repression of PhyB mediated processes.	0.479877	4.25138	2.02014	0.0483038	0.192312	-4.35807
AT1G09795	HISN1B	1	3173534	ATP phosphoribosyl transferase, catalyses first step of histidine biosynthesis	-0.179046	6.64563	-2.13735	0.0370803	0.161114	-4.13653
AT1G09870	NA	1	3205579	NA	0.305331	4.21152	2.87203	0.00580244	0.0475768	-2.52218
AT1G09995	NA	1	3263351	NA	0.455938	1.51459	2.06782	0.0434251	0.178736	-4.26922
AT1G10040	NA	1	3278190	NA	0.974648	0.515866	2.94793	0.004705	0.0416297	-2.33506
AT1G10070	BCAT2	1	3288087	Encodes a chloroplast branched-chain amino acid aminotransferase. Complements the yeast leu/iso-leu/val auxotrophy mutant.	2.04329	0.217682	1.99517	0.0510429	0.198824	-4.4039
AT1G10120	BHLH74	1	3305511	NA	0.527755	2.9844	2.30492	0.0250124	0.124431	-3.80172
AT1G10360	GSTU18	1	3396486	Encodes glutathione transferase belonging to the tau class of GSTs. Naming convention according to Wagner et al. (2002).	-0.746671	6.04202	-2.81538	0.00677123	0.0525436	-2.65952
AT1G10370	GSTU17	1	3397953	NA	-0.893866	5.30623	-2.52157	0.0146433	0.0881512	-3.33867
AT1G10460	GLP7	1	3439030	germin-like protein (GLP7)	-0.815751	-1.04233	-2.02925	0.0473367	0.189562	-4.34124
AT1G10470	ARR4	1	3443582	Encodes a two-component response regulator. Acts redundantly with ARR3 in the control of circadian period in a cytokinin-independent manner.	-1.31667	6.53804	-4.9153	8.53017e-06	0.000720069	3.47785
AT1G10510	emb2004	1	3461635	NA	-0.443179	5.68439	-3.18226	0.00241578	0.0268061	-1.73585
AT1G10540	NAT8	1	3477636	NA	1.125	-0.828744	2.73464	0.00841185	0.0604904	-2.85178
AT1G10585	BHLH167	1	3494967	NA	-1.26098	1.28233	-2.64498	0.0106565	0.0708167	-3.06034
AT1G10590	NA	1	3503374	NA	0.315277	5.82082	2.72342	0.00866665	0.0617775	-2.87816
AT1G10630	ATARFA1F	1	3514647	A member of ARF GTPase family. A thaliana has 21 members of this family, known to be essential for vesicle coating and uncoating and functions in GTP-binding. Gene encoding ADP-ribosylation factor and similar to other ARFs and ARF-like proteins. The gene is shown to play a role in cell division, cell expansion and cellulose production using antisense construct.	0.336819	5.42336	2.50822	0.0151469	0.0900241	-3.36815
AT1G10700	PRS3	1	3554104	Encodes a P-independent phosphoribosyl pyrophosphate (PRPP) synthase.	-0.792651	4.25643	-4.20693	9.74231e-05	0.00314777	1.2092
AT1G10730	AP1M1	1	3565257	NA	0.442694	3.47599	3.15497	0.00261459	0.0283386	-1.80724
AT1G10740	NA	1	3570224	NA	-0.483034	4.35606	-2.19501	0.0324486	0.147778	-4.02368
AT1G10830	Z-ISO	1	3607039	Encodes a functional 15-cis-zeta-carotene isomerase (Z-ISO).	-0.493472	4.83079	-3.82074	0.000343689	0.0073017	0.0441783
AT1G10865	NA	1	3616089	NA	0.681074	3.51462	3.18025	0.0024299	0.0269074	-1.74111
AT1G10900	PIP5K7	1	3636406	NA	-0.908637	6.5837	-5.48367	1.10966e-06	0.000210052	5.38789
AT1G10910	NA	1	3639835	NA	-0.632246	5.49139	-3.67334	0.000547761	0.0099275	-0.384165
AT1G10930	RECQL4A	1	3655442	DNA helicase involved in the maintenance of genome stability by modulation of the DNA damage response and suppression of homologous recombination.	-0.836091	3.46254	-3.43783	0.00113157	0.0162246	-1.04761
AT1G10960	FD1	1	3664187	NA	-1.0491	8.65035	-3.16505	0.00253941	0.0277322	-1.78091
AT1G11070	NA	1	3693622	NA	-1.57355	0.559538	-3.05378	0.00349406	0.0344081	-2.06833
AT1G11130	SUB	1	3722708	Encodes a receptor-like kinase protein with a predicted extracellular domain of six leucine-rich repeats and an intracellular serine-threonine kinase domain expressed throughout the developing root. Regulates expression of GLABRA2, CAPRICE, WEREWOLF, and ENHANCER OF GLABRA3. Required for floral organ shape, the development of the outer integument of ovules, and stem development. Regulates cell shape and cell division planes in the L2 layer of floral meristems and the L1-derived outer integument of ovules. Controls specification of epidermal root hairs. Participates in the coordination of cell morphogenesis between cell layers during floral development.	-0.466999	3.81887	-2.68571	0.00957637	0.066173	-2.96625
AT1G11175	NA	1	3744858	NA	0.764121	3.15331	2.61537	0.0115104	0.0746125	-3.12806
AT1G11180	NA	1	3745774	NA	-0.455315	3.93626	-3.7305	0.00045767	0.00883289	-0.21921
AT1G11210	NA	1	3756371	NA	2.46338	2.84673	2.69077	0.00944941	0.0656345	-2.95448
AT1G11220	NA	1	3760586	NA	1.02705	-0.285087	2.3437	0.0227757	0.117219	-3.72129
AT1G11290	PCMP-H40	1	3791168	Pentatricopeptide Repeat Protein containing the DYW motif. Required for editing of multiple plastid transcripts. Endonuclease activity.	-0.734277	2.76602	-4.7993	1.28279e-05	0.000914051	3.09661
AT1G11300	NA	1	3794243	NA	0.737977	2.07151	2.44752	0.0176413	0.0991984	-3.50066
AT1G11340	RKS1	1	3815941	NA	-0.865585	1.10084	-2.35763	0.0220172	0.114719	-3.69214
AT1G11430	MORF9	1	3847220	NA	-0.564514	6.61698	-4.04436	0.000166728	0.00451185	0.711644
AT1G11440	NA	1	3849201	NA	-0.38144	4.37432	-2.49754	0.0155611	0.0915302	-3.39164
AT1G11580	ATPMEPCRA	1	3888610	NA	-1.08345	4.33659	-3.61541	0.000656251	0.0111924	-0.54981
AT1G11592	NA	1	3896369	NA	-0.362159	2.89107	-2.33188	0.0234381	0.119451	-3.74593
AT1G11660	HSP70-16	1	3920478	NA	-0.188463	5.36446	-2.06656	0.0435492	0.179168	-4.27161
AT1G11710	NA	1	3948714	NA	-0.56713	2.24491	-2.45399	0.0173589	0.0981868	-3.48666
AT1G11750	CLPP6	1	3967476	One of several nuclear-encoded ClpPs (caseinolytic protease). Contains a highly conserved catalytic triad of Ser-type proteases (Ser-His-Asp). The name reflects nomenclature described in Adam et. al (2001).	-0.37861	6.69248	-3.63453	0.00061835	0.0107594	-0.495307
AT1G11860	NA	1	4001113	NA	-0.945095	10.0168	-3.12414	0.00285766	0.0300507	-1.8874
AT1G11870	OVA7	1	4003757	Seryl-tRNA synthetase targeted to chloroplasts and mitochondria. Its inactivation causes developmental arrest of chloroplasts and mitochondria in Nicotiana benthamiana.	-0.445937	4.61716	-2.92262	0.00504744	0.0436296	-2.39784
AT1G11960	NA	1	4043773	NA	0.489755	3.92308	2.2091	0.0313976	0.144709	-3.99573
AT1G12020	NA	1	4061363	NA	-0.683294	2.58657	-3.24525	0.00200979	0.0239405	-1.56945
AT1G12160	NA	1	4125990	NA	1.15373	0.826846	3.09146	0.0031384	0.0320049	-1.9718
AT1G12200	NA	1	4137511	NA	0.750766	3.32794	3.21541	0.00219337	0.025248	-1.64855
AT1G12230	NA	1	4147962	NA	-0.766785	5.90466	-4.56356	2.90912e-05	0.00146551	2.33277
AT1G12250	TL20.3	1	4159227	NA	-0.477081	6.15059	-2.62832	0.0111295	0.0727728	-3.09851
AT1G12280	SUMM2	1	4177998	NA	-0.260799	4.93748	-2.3185	0.0242082	0.121958	-3.77369
AT1G12320	NA	1	4186624	NA	-0.718865	1.37108	-2.42817	0.0185108	0.102389	-3.54235
AT1G12380	NA	1	4214258	NA	0.76123	2.88741	2.14963	0.0360479	0.158672	-4.1127
AT1G12410	CLPR2	1	4223030	Encodes a ClpP-related sequence. Though similar to ClpP proteins, this does not contains the highly conserved catalytic triad of Ser-type proteases (Ser-His-Asp). The name reflects nomenclature described in Adam et. al (2001).	-0.240509	6.93874	-2.56706	0.0130381	0.0810016	-3.23726
AT1G12420	ACR8	1	4228856	NA	0.804838	1.71635	2.87164	0.00580873	0.0475768	-2.52314
AT1G12430	ARK3	1	4238354	Encodes the kinesin-like protein PAK has an Armadillo motif tail and is involved in guard cell development in Arabidopsis (from Genbank record AF159052).However, no defect in stomatal complexes has been observed in loss of function mutations.	0.447412	4.3949	3.89572	0.000270239	0.00622146	0.265689
AT1G12530	NA	1	4270661	NA	-0.318689	3.5338	-2.64423	0.0106774	0.0709306	-3.06207
AT1G12672	NA	1	4318309	NA	-0.985232	0.0437878	-2.15245	0.0358145	0.158034	-4.10722
AT1G12770	RH47	1	4351019	Encodes a DEAD-box RNA helicase that localizes to mitochondria and is essential for regulating cell-to-cell transport via plasmodesmata.	-0.527641	5.07243	-3.69208	0.000516491	0.0095832	-0.330229
AT1G12800	NA	1	4364944	NA	-0.875333	7.86673	-4.3266	6.5228e-05	0.00248143	1.58153
AT1G12850	NA	1	4381005	NA	0.26785	4.77266	2.08831	0.0414639	0.173329	-4.2305
AT1G12860	SCRM2	1	4384304	Encodes ICE2 (Inducer of CBF Expression 2), a transcription factor of the bHLH family that participates in the response to deep freezing through the cold acclimation-dependent pathway. Overexpression of ICE2 results in increased tolerance to deep freezing stress after cold acclimation.	-0.831111	4.37194	-4.02118	0.000179865	0.00474074	0.641525
AT1G12900	GAPA-2	1	4394242	NA	-1.0099	10.5449	-2.73689	0.00836165	0.0601987	-2.84649
AT1G13000	NA	1	4439376	NA	0.406496	4.26001	2.72629	0.00860093	0.0614493	-2.87143
AT1G13060	PBE1	1	4452190	Encodes 20S proteasome beta subunit PBE1 (PBE1).	0.188477	5.98393	2.69364	0.00937819	0.065285	-2.94781
AT1G13080	CYP71B2	1	4459002	cytochrome P450 monooxygenase	-0.632012	6.3178	-2.72545	0.00862002	0.0615387	-2.87339
AT1G13180	ARP3	1	4494924	Mutant has defect in trichome cell expansion and actin organization resulting in a distorted trichome phenotype.	0.44979	2.99619	3.31567	0.00163239	0.0207116	-1.38091
AT1G13210	ALA11	1	4513382	NA	0.761391	6.08842	2.21151	0.0312209	0.144179	-3.99093
AT1G13260	RAV1	1	4542168	Encodes an AP2/B3 domain transcription factor which is upregulated in response to low temperature. It contains a B3 DNA binding domain. It has circadian regulation and may function as a negative growth regulator.	1.39538	4.39793	3.77145	0.000402049	0.00808354	-0.100119
AT1G13280	AOC4	1	4547388	Encodes allene oxide cyclase. One of four genes in Arabidopsis that encode this enzyme, which catalyzes an essential step in jasmonic acid biosynthesis. Gene expression is reduced during senescence, a process that involves jasmonic acid signalling pathway.	0.382439	5.46202	2.37965	0.0208638	0.110856	-3.64577
AT1G13330	HOP2	1	4567935	Encodes the Arabidopsis Hop2 homologue. In other species, Hop2 is proposed to be involved in inter-homolog bias in double strand break repair.	0.587609	0.395281	2.43559	0.0181731	0.101192	-3.5264
AT1G13470	NA	1	4621235	NA	2.09894	3.18815	3.06484	0.00338598	0.03368	-2.04009
AT1G13650	NA	1	4682066	NA	-2.87415	5.34682	-5.03964	5.48962e-06	0.000567421	3.89007
AT1G13730	NA	1	4709757	NA	-0.477662	4.1461	-2.89398	0.00546295	0.0460322	-2.46844
AT1G13750	PAP1	1	4717918	NA	1.39003	4.38748	3.50107	0.000933521	0.0142586	-0.872112
AT1G13820	NA	1	4735474	NA	-0.691874	6.26174	-3.58436	0.000722558	0.0119083	-0.63794
AT1G13860	QUL1	1	4746679	Encodes QUASIMODO2 LIKE1 (QUL1), a paralog of QUASIMODO2 (QUA2). AT1G78240 (QUA2), AT1G13860 (QUL1) and AT2G03480 (QUL2) form a clade with a possible role in plant vasculature development.	0.337285	4.79244	2.1239	0.0382401	0.164287	-4.16248
AT1G13960	WRKY4	1	4776283	Encodes WRKY DNA-binding protein 4 (WRKY4).	0.50653	3.77636	2.43461	0.0182174	0.101333	-3.52851
AT1G14030	LSMT-L	1	4806977	NA	-0.771062	5.64171	-5.52648	9.49434e-07	0.000187288	5.53415
AT1G14150	PNSL2	1	4839801	Encodes a subunit of the NAD(P)H dehydrogenase complex located in the chloroplast thylakoid lumen.	-1.25125	6.53857	-4.45776	4.18041e-05	0.00188773	1.99517
AT1G14170	NA	1	4845695	NA	1.43548	1.86094	4.44356	4.38781e-05	0.0019578	1.95012
AT1G14270	NA	1	4876941	NA	-0.759614	5.54102	-4.46683	4.05298e-05	0.001848	2.02398
AT1G14310	NA	1	4884951	NA	-0.379445	3.93286	-2.63007	0.0110789	0.0726307	-3.09451
AT1G14330	NA	1	4890069	NA	0.323806	3.19251	1.99789	0.0507373	0.198003	-4.39892
AT1G14345	NA	1	4899045	NA	-0.91929	6.11287	-3.937	0.000236514	0.00570435	0.388646
AT1G14350	MYB124	1	4907887	Encodes a putative MYB transcription factor involved in stomata development, loss of FLP activity results in a failure of guard mother cells (GMCs) to adopt the guard cell fate, thus they continue to divide resulting in abnormal stomata consisting of clusters of numerous guard cell-like cells. This phenotype is enhanced in double mutants with MYB88.	0.731541	2.38972	3.00673	0.00399105	0.0375153	-2.1877
AT1G14400	UBC1	1	4928450	ubiquitin carrier protein	0.254756	6.13234	2.48225	0.0161722	0.0937416	-3.42515
AT1G14410	WHY1	1	4930591	Encodes a homolog of the potato p24 protein. Binds single strand telomeric repeats. Negatively regulates telomerase activity and telomere length.	-0.37064	4.00429	-2.05791	0.0444025	0.181653	-4.28784
AT1G14510	AL7	1	4964058	AL7 encodes a member of the Alfin-Like family of nuclear-localized PhD domain containing homeodomain proteins. Binds to H3K4 di or trimethylated DNA.	0.297995	4.51777	2.01785	0.0485493	0.192883	-4.36229
AT1G14520	MIOX1	1	4970161	Encodes MIOX1. Belongs to myo-inositol oxygenase gene family.	4.17966	1.7693	6.57617	1.94642e-08	2.57597e-05	9.18283
AT1G14580	NA	1	4989562	NA	0.615594	3.82391	2.20083	0.0320113	0.146637	-4.01216
AT1G14660	NHX8	1	5036220	member of putative Na+/H+ antiporter (AtNHX) family. Functions as a plasma membrane Li+/H+ antiporter. Involved in Li+ efflux and detoxification.	0.368159	2.9608	3.26357	0.00190439	0.022995	-1.52067
AT1G14700	PAP3	1	5058583	NA	-1.0875	5.01544	-3.27547	0.00183872	0.0223747	-1.48887
AT1G14770	NA	1	5088701	NA	0.403738	2.4691	2.7304	0.00850727	0.0610039	-2.86175
AT1G14820	NA	1	5106722	NA	0.641027	3.02887	2.75145	0.00804284	0.0586014	-2.8121
AT1G14880	PCR1	1	5133579	NA	2.45101	3.84948	2.49869	0.0155163	0.0913527	-3.38913
AT1G14890	NA	1	5136874	NA	-1.12598	2.8092	-2.32385	0.0238973	0.12102	-3.76259
AT1G15060	NA	1	5186584	NA	-0.360214	4.88523	-2.19155	0.0327115	0.148646	-4.03052
AT1G15080	LPP2	1	5187549	Encodes phosphatidic acid phosphatase. Involved in ABA signaling. Functions as a negative regulator upstream of ABI4. Expressed during germination and seed development. Expressed overall in young seedlings, in roots, hypocotyls, and vascular cells of cotyledons and leaves of 10 day-old seedlings, in flower filaments and stem elongation zones. Not expressed in anthers, pollen nor petals.	-0.582042	1.03183	-2.31584	0.0243637	0.122538	-3.77918
AT1G15110	NA	1	5198940	NA	0.457159	2.09046	2.05473	0.0447207	0.182584	-4.2938
AT1G15140	NA	1	5211590	NA	-0.60094	6.00104	-2.885	0.00559959	0.0465367	-2.49047
AT1G15150	DTX10	1	5212475	NA	-1.53128	-0.378959	-2.92374	0.00503192	0.0435557	-2.39509
AT1G15180	DTX13	1	5224294	NA	-0.936627	4.69129	-4.98967	6.55596e-06	0.000616825	3.724
AT1G15270	NA	1	5252005	NA	0.21186	6.6333	2.02736	0.047536	0.190022	-4.34473
AT1G15290	NA	1	5264914	NA	-0.966006	7.22037	-4.82617	1.16743e-05	0.000878621	3.18463
AT1G15580	IAA5	1	5366115	auxin induced protein	-1.36826	2.02143	-2.97029	0.00442053	0.039981	-2.27926
AT1G15625	NA	1	5374755	NA	-1.03423	0.101444	-2.39949	0.019871	0.10716	-3.60368
AT1G15730	NA	1	5409623	NA	-0.306926	5.20446	-2.55781	0.0133511	0.0824576	-3.25801
AT1G15790	NA	1	5439995	NA	0.692388	3.67411	1.99532	0.0510253	0.198797	-4.40362
AT1G15820	LHCB6	1	5447450	Lhcb6 protein (Lhcb6), light harvesting complex of photosystem II.	-0.96914	12.0621	-2.92615	0.00499843	0.0433459	-2.38912
AT1G15830	NA	1	5448060	NA	-2.15113	4.5817	-3.6723	0.000549538	0.00993766	-0.387136
AT1G15950	CCR1	1	5478603	Encodes a cinnamoyl CoA reductase. Involved in lignin biosynthesis.	-0.408658	6.84707	-2.57532	0.0127647	0.0798966	-3.21871
AT1G15980	PNSB1	1	5489145	encodes a novel subunit of the chloroplast NAD(P)H dehydrogenase complex, involved in cyclic electron flow around photosystem I to produce ATP.	-0.971141	8.26181	-3.45841	0.00106311	0.0156256	-0.990723
AT1G16060	ADAP	1	5508311	Encodes ADAP, an AP2-domain protein that interacts with ARIA. ADAP is a positive regulator of the ABA response and is also involved in regulating seedling growth.	-0.706885	2.45106	-2.57753	0.0126923	0.0796294	-3.21373
AT1G16080	NA	1	5514262	NA	-0.952456	7.31847	-3.77763	0.000394243	0.00799579	-0.0820893
AT1G16240	SYP51	1	5556634	Encodes one of 24 Arabidopsis syntaxins. Its mRNA has been shown to be expressed.	0.332506	5.68209	2.36665	0.0215378	0.112995	-3.67318
AT1G16270	NA	1	5562861	NA	-0.365722	4.87527	-2.88415	0.00561261	0.0465961	-2.49254
AT1G16320	NA	1	5580821	NA	-0.476221	5.75181	-3.1048	0.00302083	0.0311731	-1.93743
AT1G16400	CYP79F2	1	5605044	Encodes cytochrome P450 CYP79F2.	-1.36893	2.45402	-3.55549	0.000789925	0.0127614	-0.719489
AT1G16410	CYP79F1	1	5608682	member of CYP79F	-1.41042	7.44664	-3.16586	0.00253349	0.0277149	-1.77881
AT1G16470	PAB1	1	5622746	Encodes 20S proteasome subunit PAB1 (PAB1).	0.345257	5.47583	3.11549	0.00292963	0.030507	-1.90982
AT1G16500	NA	1	5638779	NA	1.01854	2.55312	3.13384	0.00277904	0.0295271	-1.86226
AT1G16510	SAUR41	1	5644572	NA	1.25927	0.414768	2.46567	0.0168594	0.0962948	-3.46132
AT1G16570	NA	1	5673554	NA	0.406585	3.98375	3.88811	0.000276941	0.00628315	0.2431
AT1G16590	REV7	1	5673707	putative translesion synthesis polymerase zeta subunit, homologous to Y-family DNA polymerases, contains BRCT domain. Mutants are sensitive to UV-B radiation. Gene is involved in damage-tolerance mechanisms through translesion synthesis(TLS).	0.578896	2.31401	3.29597	0.0017306	0.0214636	-1.43392
AT1G16705	NA	1	5712022	NA	1.12853	-0.953245	2.65637	0.0103436	0.069549	-3.03413
AT1G16720	HCF173	1	5722891	Encodes HCF173, a protein with weak similarities to the superfamily of the short-chain dehydrogenases/reductases. HCF173 is involved in the initiation of translation of the psbA mRNA. Mutants shows a high chlorophyll fluorescence phenotype (hcf) and are severely affected in the accumulation of PSII subunits. The protein HCF173 is localized in the chloroplast, where it is mainly associated with the membrane system and is part of a higher molecular weight complex with psbA mRNA as a component of this complex.	-0.855341	7.24822	-2.76446	0.00776749	0.057381	-2.78126
AT1G16730	UP6	1	5726848	NA	-0.795929	4.65847	-2.57053	0.0129226	0.0804816	-3.22947
AT1G16850	NA	1	5765374	NA	1.23702	3.77877	2.1448	0.0364512	0.159684	-4.12209
AT1G16880	ACR11	1	5773512	NA	-0.692278	8.46464	-3.80436	0.000362109	0.00751993	-0.00387509
AT1G17020	SRG1	1	5820080	Encodes a novel member of the Fe(II)/ascorbate oxidase gene family; senescence-related gene.	1.32399	1.37266	2.25288	0.0283208	0.135703	-3.90794
AT1G17050	SPS2	1	5828915	Encodes a protein with solanesyl diphosphate synthase activity.	-0.51758	5.57466	-2.31022	0.024696	0.123546	-3.7908
AT1G17080	NA	1	5841329	NA	0.443562	5.10274	2.50458	0.0152872	0.0904871	-3.37617
AT1G17090	NA	1	5844152	NA	-0.80688	1.32366	-2.15936	0.0352484	0.156196	-4.09375
AT1G17100	NA	1	5844646	NA	-0.435334	6.45246	-1.99456	0.0511106	0.198964	-4.405
AT1G17130	NA	1	5854093	NA	0.176123	4.66928	2.00604	0.0498346	0.195868	-4.38402
AT1G17220	FUG1	1	5885007	Encodes a chloroplast localized protein with similarity to translation initiation factor 2. Can complement loss of INFB in E.coli suggesting FUG1 does function as a translation initiation factor in vivo. Identified as a suppressor of the leaf variegation mutant var2-6. Suppression is only seen in hypomorphs as complete loss of function alleles are embryo lethal.	-0.794257	8.4677	-5.58932	7.54853e-07	0.000164488	5.74927
AT1G17230	NA	1	5890616	NA	-0.700095	2.61396	-4.19273	0.000102142	0.00324981	1.16534
AT1G17250	AtRLP3	1	5901169	NA	0.998907	-0.902677	2.12827	0.0378596	0.163423	-4.15406
AT1G17330	NA	1	5929826	NA	0.539939	3.21892	3.39542	0.0012861	0.0177871	-1.1642
AT1G17360	NA	1	5946448	NA	-0.565143	6.16989	-3.89146	0.000273968	0.00625355	0.253052
AT1G17410	NA	1	5969713	NA	0.383926	2.264	2.38017	0.020837	0.110749	-3.64466
AT1G17430	NA	1	5982145	NA	1.09981	2.86721	3.92608	0.000245017	0.00584078	0.356056
AT1G17500	ALA4	1	6017808	NA	0.57516	4.51208	3.44576	0.00110469	0.0159491	-1.02571
AT1G17620	NA	1	6061895	NA	0.677212	4.19806	2.93905	0.00482266	0.0423906	-2.35714
AT1G17650	GLYR2	1	6071781	Glyoxylate reductase located in chloroplasts.	-0.879782	5.05151	-3.14675	0.00267742	0.0287699	-1.82867
AT1G17700	PRA1F1	1	6089460	NA	-0.843306	0.560466	-2.25856	0.0279414	0.134272	-3.89643
AT1G17710	NA	1	6091829	NA	4.34631	-0.638601	5.23871	2.69269e-06	0.000357879	4.55697
AT1G17720	PP2AB2	1	6097960	type 2A protein serine/threonine phosphatase 55 kDa B	0.343793	5.59734	4.33026	6.4427e-05	0.00246401	1.59301
AT1G17744	NA	1	6100961	NA	1.40758	-0.946824	2.68954	0.00948004	0.0657561	-2.95734
AT1G17745	PGDH	1	6100964	encodes a 3-Phosphoglycerate dehydrogenase	1.51698	6.07389	3.33301	0.00155032	0.0200089	-1.33407
AT1G17750	PEPR2	1	6106323	Encodes PEPR2, a plasma membrane leucine-rich repeat receptor kinase functioning as a receptor for the Pep1 and Pep2 peptides. Pep1 and Pep2 are amino acids that induce the transcription of defense-related genes.	-0.930669	0.802016	-2.78653	0.00732027	0.0551898	-2.72871
AT1G17850	STR8	1	6148494	NA	-0.521523	4.4478	-2.42453	0.0186786	0.102886	-3.55017
AT1G17940	NA	1	6173044	NA	0.941654	4.39135	2.83179	0.00647622	0.0510149	-2.61994
AT1G18040	CDKD-3	1	6209201	NA	-0.396169	2.75797	-2.59163	0.0122395	0.0779318	-3.18192
AT1G18060	NA	1	6213168	NA	-0.636105	7.05655	-2.72092	0.00872454	0.0620485	-2.88404
AT1G18070	NA	1	6218208	NA	-0.280131	6.92287	-2.80423	0.00697882	0.0533751	-2.68633
AT1G18160	NA	1	6248619	NA	0.258399	5.47007	1.99103	0.0515097	0.199747	-4.41146
AT1G18170	FKBP17-2	1	6254094	NA	-0.406942	5.88342	-2.88713	0.00556689	0.0465341	-2.48524
AT1G18360	NA	1	6318816	NA	-0.539405	5.82895	-2.02167	0.0481405	0.191784	-4.35526
AT1G18400	BEE1	1	6331398	NA	-1.05125	3.03942	-2.23792	0.029341	0.138611	-3.9381
AT1G18450	ARP4	1	6348048	Encodes a gene similar to actin-related proteins in other organisms. Member of nuclear ARP family of genes. Component of chromatin remodeling complexes, involved in chromatin-mediated gene regulation. Phenotype of the arp4-1 mutant allele revealed partial sterility due to defects in anther development. Targeting the distinct, 3' UTR of AtARP4 transcripts with RNA interference caused a drastic reduction in the level of AtARP4 protein expression, and resulted in strong pleiotropic phenotypes such as altered organization of plant organs, early flowering, delayed flower senescence and high levels of sterility. Western blot analysis and immunolabelling demonstrated a clear correlation between reductions in the level of AtARP4 expression and severity of the phenotypes.	0.326653	4.81458	2.29677	0.0255068	0.126121	-3.81848
AT1G18460	NA	1	6352325	NA	-0.431576	5.83026	-2.29936	0.0253487	0.125516	-3.81316
AT1G18485	PCMP-H8	1	6363042	NA	-1.16952	3.99917	-6.33051	4.87383e-08	3.51592e-05	8.32125
AT1G18570	MYB51	1	6389399	Encodes a member of the R2R3-MYB transcription family. Involved in indole glucosinolate biosynthesis.	0.973628	2.50661	2.07281	0.0429409	0.177484	-4.25984
AT1G18590	SOT17	1	6398531	encodes a desulfoglucosinolate sulfotransferase, involved in the final step of glucosinolate core structure biosynthesis. Has a broad-substrate specificity with preference with methionine-derived desulfoglucosinolates.	-1.33715	5.50142	-3.62255	0.000641838	0.0110349	-0.529468
AT1G18630	RBG6	1	6414609	encodes a glycine-rich RNA binding protein.	0.456301	2.8636	2.00693	0.0497365	0.195688	-4.38238
AT1G18640	PSP	1	6418559	Encodes a 3-phosphoserine phosphatase acting in the last step of serine biosynthesis within the chloroplast.	0.39678	4.75864	2.3371	0.0231432	0.118369	-3.73505
AT1G18670	IBS1	1	6430289	Encodes a cyclin-dependent kinase-like protein with a ser/thr protein kinase domain and an N-terminal myristoylation sequence. Mutants in this gene are unable to express female sterility in response to beta-aminobutyric acid, as wild type plants do.	0.542244	3.99848	3.7293	0.000459407	0.0088573	-0.22269
AT1G18710	AtMYB47	1	6450585	Member of the R2R3 factor gene family.	2.65929	0.669741	3.69106	0.000518149	0.00960447	-0.333172
AT1G18740	NA	1	6463849	NA	0.994082	4.56649	2.69415	0.00936558	0.06526	-2.94662
AT1G18745	NA	1	6465487	NA	0.774368	1.7352	2.79422	0.00716998	0.054421	-2.71031
AT1G18750	AGL65	1	6466667	Encodes a member of the MIKC (MADS box, Keratin binding domain, and C terminal domain containing )family of transcriptional regulators. AGL65 is expressed in pollen.It forms heterodimers with other MICK family members (AGL104). Involved in late stages of pollen development and pollen tube growth.	0.439388	2.65531	2.14451	0.0364756	0.159709	-4.12266
AT1G18810	PKS3	1	6485515	NA	-1.39532	3.60239	-3.61271	0.000661769	0.0112421	-0.557479
AT1G18830	SEC31A	1	6489233	NA	-2.01271	0.132784	-2.89365	0.00546792	0.0460495	-2.46925
AT1G18910	NA	1	6537694	NA	0.644906	2.84497	2.76554	0.00774493	0.0572848	-2.77868
AT1G19010	NA	1	6565494	NA	-0.274378	2.63416	-2.01034	0.0493631	0.194832	-4.37612
AT1G19050	ARR7	1	6578931	Encodes a member of the Arabidopsis response regulator (ARR) family, most closely related to ARR15. A two-component response regulator protein containing a phosphate accepting domain in the receiver domain but lacking a DNA binding domain in the output domain. Involved in response to cytokinin and meristem stem cell maintenance. Arr7 protein is stabilized by cytokinin.	-1.98049	3.88449	-3.08371	0.00320867	0.0324153	-1.99172
AT1G19130	NA	1	6610420	NA	0.288267	4.65955	2.51363	0.0149408	0.0892259	-3.35621
AT1G19140	NA	1	6612106	NA	-0.368145	4.50699	-2.56673	0.0130493	0.0810016	-3.23801
AT1G19150	LHCA6	1	6612630	PSI type II chlorophyll a/b-binding protein (Lhca2*1) mRNA,	-1.74502	7.24014	-5.01945	5.89821e-06	0.000587938	3.8229
AT1G19220	ARF19	1	6632737	Encodes an auxin response factor that contains the conserved VP1-B3 DNA-binding domain at its N-terminus and the Aux/IAA-like domains III and IV present in most ARFs at its C-terminus. The protein interacts with IAA1 (yeast two hybrid) and other auxin response elements such as ER7 and ER9 (yeast one hybrid). ARF19 protein can complement many aspects of the arf7 mutant phenotype and , together with ARF7, is involved in the response to ethylene. In the arf7 arf19 double mutant, several auxin-responsive genes (e.g. IAA5, LBD16, LBD29 and LBD33) are no longer upregulated by auxin.	-0.441183	3.68256	-2.08049	0.042203	0.175401	-4.24531
AT1G19240	NA	1	6650203	NA	0.606879	2.28384	2.95909	0.004561	0.0408181	-2.30726
AT1G19250	FMO1	1	6652598	FMO1 is required for full expression of TIR-NB-LRRconditioned resistance to avirulent pathogens and for basal resistance to invasive virulent pathogens. Functions in an EDS1-regulated but SA-independent mechanism that promotes resistance and cell death at pathogen infection sites.	1.89619	-1.41784	3.30168	0.00170159	0.021202	-1.41858
AT1G19360	RRA3	1	6692383	NA	0.346475	4.78452	4.12599	0.000127447	0.00381526	0.96026
AT1G19396	NA	1	6709778	NA	0.763464	2.18417	2.52556	0.0144956	0.0876565	-3.32983
AT1G19450	NA	1	6734436	NA	-0.850776	6.55603	-3.45261	0.00108198	0.0157425	-1.00677
AT1G19630	CYP722A1	1	6787756	member of CYP722A	1.4255	0.853468	2.74523	0.0081775	0.0593009	-2.82679
AT1G19640	JMT	1	6791634	Encodes a S-adenosyl-L-methionine:jasmonic acid carboxyl methyltransferase that catalyzes the formation of methyljasmonate from jasmonic acid. Its expression is induced in response to wounding or methyljasmonate treatment.	-1.76256	3.34713	-3.12512	0.00284959	0.0299841	-1.88486
AT1G19680	NA	1	6805430	NA	0.33905	4.17891	2.27917	0.0266041	0.129766	-3.85453
AT1G19710	NA	1	6814704	NA	0.492645	3.71838	3.05536	0.00347845	0.0342905	-2.06431
AT1G19715	JAL3	1	6819430	NA	-0.620017	6.79959	-4.83358	1.13744e-05	0.000873384	3.20894
AT1G19720	DYW7	1	6819898	NA	-0.781958	6.61444	-4.07423	0.000151155	0.00425491	0.802344
AT1G19740	NA	1	6824246	NA	-0.337294	6.75887	-2.16525	0.0347712	0.154958	-4.08223
AT1G19800	TGD1	1	6846338	Encodes a permease-like protein involved in lipid transfer from the ER to the chloroplast, more specifically, transfer of phosphatidate across the chloroplast inner membrane. Mutant leaves accumulate trigalactosyldiacylglycerol, triacylglycerol and phosphatidate. Chloroplast lipids are altered in their fatty acid composition and as a consequence the development of chloroplasts in the mutants are impacted. The mutant seeds has a higher abortion rate. Mutations in this gene suppress the low temperature-induced phenotype of Arabidopsis tocopherol-deficient mutant vte2.	-0.305932	5.31034	-2.78785	0.00729417	0.0550514	-2.72554
AT1G19860	NA	1	6894347	NA	-0.472786	3.99945	-3.01648	0.00388298	0.0369079	-2.16308
AT1G19920	APS2	1	6916116	encodes a chloroplast form of ATP sulfurylase	-0.790151	6.1202	-2.7585	0.00789243	0.0579346	-2.79539
AT1G19950	HVA22H	1	6924091	NA	-1.12578	2.75639	-3.36709	0.00140028	0.0188379	-1.24157
AT1G20020	LFNR2	1	6942625	Encodes a leaf-type ferredoxin:NADP(H) oxidoreductase. It is present in both chloroplast stroma and thylakoid membranes but is more abundant in the stroma	-0.72232	10.1097	-3.7064	0.000493767	0.0092997	-0.288929
AT1G20050	HYD1	1	6949043	C-8 sterol isomerase	0.556101	5.373	4.7523	1.51199e-05	0.00103411	2.94312
AT1G20070	NA	1	6958010	NA	-3.02982	5.35237	-5.2592	2.50117e-06	0.000347199	4.6261
AT1G20090	ARAC4	1	6966842	Member of the Rho GTPase family. Functions to organize the microtubular cytoskeleton in combination with RIC1 and RIC4. These interactions affect pavement cell morphogenesis and pollen tube growth. ROP2 expression is stimulated by brassinosteroid treatment. Inhibit light-induced stomatal opening.	0.582703	4.94036	3.03938	0.00363964	0.0352963	-2.105
AT1G20100	NA	1	6970619	NA	0.472415	4.81371	3.73249	0.000454805	0.00879571	-0.21344
AT1G20330	SMT2	1	7038527	Encodes a sterol-C24-methyltransferases involved in sterol biosynthesis. Mutants display altered sterol composition, serrated petals and sepals and altered cotyledon vascular patterning as well as ectopic endoreduplication. This suggests that suppression of endoreduplication is important for petal morphogenesis and that normal sterol composition is required for this suppression.	0.622303	5.69733	2.07485	0.0427437	0.176797	-4.25598
AT1G20340	DRT112	1	7042046	recombination and DNA-damage resistance protein (DRT112) One of two Arabidopsis plastocyanin genes. Predominant form, expressed 10x higher than PETE1. PETE2 is thought to be post-transcriptionally regulated via copper accumulation and is involved in copper homeostasis.	-0.979833	11.8988	-2.78111	0.00742785	0.0556585	-2.74164
AT1G20460	NA	1	7090941	NA	0.498382	2.74025	3.99416	0.000196442	0.00507769	0.560055
AT1G20470	NA	1	7094260	NA	-2.03904	2.97172	-5.05507	5.19612e-06	0.00055643	3.94148
AT1G20550	OFUT6	1	7117787	NA	0.616841	1.54599	2.86858	0.00585753	0.0478718	-2.53059
AT1G20693	HMGB2	1	7176747	Encodes a protein belonging to the subgroup of HMGB (high mobility group B) proteins that have a distinctive DNA-binding motif, the HMG-box domain. The motif confers non-sequence specific interaction with linear DNA and structure-specific binding to distorted DNA sites. The HMGB proteins are involved in the assembly of nucleoprotein complexes. Can be phosphorylated by CK2alpha.	0.729477	7.08787	2.61254	0.0115951	0.074954	-3.13449
AT1G20696	HMGB3	1	7179273	Encodes a protein belonging to the subgroup of HMGB (high mobility group B) proteins that have a distinctive DNA-binding motif, the HMG-box domain. The motif confers non-sequence specific interaction with linear DNA and structure-specific binding to distorted DNA sites. The HMGB proteins are involved in the assembly of nucleoprotein complexes. Can be phosphorylated by CK2alpha.	0.442261	6.53412	2.11154	0.0393344	0.167529	-4.18622
AT1G20810	FKBP18	1	7231981	NA	-0.828413	5.54107	-4.53228	3.23938e-05	0.00159753	2.2326
AT1G20830	MCD1	1	7242896	Encodes MCD1 (MULTIPLE CHLOROPLAST DIVISION SITE 1). Determines the site of chloroplast division in concert with MinD (AT5G24020).	-0.426563	4.40379	-4.28321	7.54797e-05	0.00266031	1.44597
AT1G20870	IDM3	1	7261442	NA	-1.29397	0.767004	-3.56786	0.000760367	0.0124775	-0.684608
AT1G21010	NA	1	7346156	NA	-0.493536	2.58653	-2.20783	0.0314911	0.144927	-3.99825
AT1G21200	NA	1	7421148	NA	0.490401	3.2052	3.25252	0.00196734	0.0235578	-1.55013
AT1G21240	WAK3	1	7434235	encodes a wall-associated kinase	1.41531	0.29118	2.12092	0.0385013	0.165064	-4.16821
AT1G21350	NA	1	7478779	NA	-0.589085	5.91174	-3.53586	0.000839098	0.0133147	-0.774699
AT1G21370	NA	1	7483781	NA	0.370026	3.97467	2.42375	0.0187149	0.10297	-3.55185
AT1G21440	NA	1	7503817	NA	-0.872579	5.40353	-2.61497	0.0115224	0.0746385	-3.12897
AT1G21500	NA	1	7530830	NA	-1.21047	7.52125	-3.3907	0.0013045	0.0179094	-1.17712
AT1G21520	NA	1	7534019	NA	0.971378	1.63102	2.17538	0.0339652	0.152638	-4.06239
AT1G21590	NA	1	7569360	NA	-0.497549	6.99169	-2.5749	0.0127782	0.0799277	-3.21964
AT1G21600	PTAC6	1	7573297	Present in transcriptionally active plastid chromosomes. Involved in plastid gene expression.	-0.549605	6.46244	-4.37739	5.494e-05	0.00222852	1.74103
AT1G21640	NADK2	1	7588414	Encodes a protein with NAD kinase activity. The protein was also shown to bind calmodulin.	-0.742801	6.81787	-3.90988	0.000258176	0.00604021	0.307801
AT1G21750	PDIL1-1	1	7645610	Encodes a protein disulfide isomerase-like (PDIL) protein, a member of a multigene family within the thioredoxin (TRX) superfamily; isoform contains non-consensus GA donor splice site at intron 9. Transcript levels for this gene are up-regulated in response to three different chemical inducers of ER stress (dithiothreitol, beta-mercaptoethanol, and tunicamycin). Neither AtIRE1-2 nor AtbZIP60 appear to be required for this response.	0.795423	6.89714	2.98455	0.00424762	0.0390744	-2.24354
AT1G21900	NA	1	7692112	NA	0.717045	4.69543	3.40953	0.00123259	0.0172507	-1.12551
AT1G22065	NA	1	7785708	NA	1.43111	-0.466842	3.17978	0.00243326	0.0269182	-1.74236
AT1G22070	TGA3	1	7789133	Encodes a transcription factor. Like other TGAla-related factors, TGA3 has a highly conserved bZIP region and exhibits similar DNA-binding properties.	0.77209	5.3025	3.07529	0.00328663	0.0329014	-2.01332
AT1G22160	FLZ5	1	7823066	NA	0.713003	4.90353	2.90656	0.0052766	0.0450779	-2.43748
AT1G22250	NA	1	7858864	NA	0.854758	1.85423	2.38316	0.020685	0.110214	-3.63835
AT1G22310	MBD8	1	7882536	Protein containing methyl-CpG-binding domain.Has sequence similarity to human MBD proteins.	0.378738	3.12012	3.75046	0.000429689	0.00850748	-0.161241
AT1G22340	UGT85A7	1	7891574	NA	-0.986719	0.934226	-3.27921	0.00181853	0.0221758	-1.47886
AT1G22380	UGT85A3	1	7901816	Encodes a putative UDP-glucosyl transferase. At1g22380 was initially identified as encoding the protein AAF87154, which has been classified as a bHLH protein (AtbHLH152). Subsequently it has been found that the AAF87154 protein appears to be encoded by the AT1G23970 genomic locus.	-1.26273	0.507203	-3.14918	0.00265869	0.0286415	-1.82234
AT1G22430	NA	1	7919077	NA	-1.11346	5.33536	-3.49884	0.000939885	0.0143315	-0.878316
AT1G22510	NA	1	7952449	NA	0.489294	2.39307	2.89842	0.00539643	0.0456199	-2.45751
AT1G22530	PATL2	1	7956785	NA	1.66987	4.68773	3.03907	0.0036429	0.0352988	-2.1058
AT1G22590	AGL87	1	7981722	NA	-1.11656	3.43382	-2.63103	0.0110512	0.0726022	-3.09231
AT1G22620	SAC1	1	8002656	SAC domain phosphoinositide (3,5)P2 phosphatase. Colocalized with a Golgi Marker. Required for normal cell morphogenesis, cell wall synthesis, and actin organization.	-0.363147	5.15292	-2.54838	0.0136769	0.0839244	-3.27908
AT1G22630	NA	1	8003223	NA	-0.988988	6.52584	-4.40781	4.95527e-05	0.00208678	1.83699
AT1G22690	GASA9	1	8027126	NA	-2.44436	2.86594	-2.71622	0.00883405	0.0626372	-2.89506
AT1G22700	PYG7	1	8029756	Encodes a TPR protein with homology to Ycf37 from Synechocystis that is localized to the thylakoid membrane and is involved in photosystem I biogenesis.	-0.41169	6.35195	-3.96043	0.000219218	0.00543406	0.458742
AT1G22740	RABG3B	1	8049090	GTP-binding protein Rab7	0.84771	2.89381	2.57128	0.0128979	0.0803897	-3.2278
AT1G22750	NA	1	8050770	NA	-0.497899	5.43007	-3.05929	0.00343982	0.0340259	-2.05427
AT1G22850	NA	1	8082378	NA	-0.571498	7.86518	-3.31705	0.0016257	0.0206687	-1.37718
AT1G22860	VPS3	1	8083184	NA	0.259965	4.27693	2.19533	0.0324249	0.147737	-4.02306
AT1G22885	NA	1	8101424	NA	0.917893	1.58082	3.02219	0.00382091	0.0365326	-2.14862
AT1G22890	NA	1	8102728	NA	1.35946	1.69333	2.11587	0.0389482	0.166376	-4.17792
AT1G22970	NA	1	8132125	NA	0.322949	3.86541	2.28125	0.0264721	0.129392	-3.85028
AT1G23060	NA	1	8172844	NA	1.33298	0.590713	2.56924	0.0129655	0.0806953	-3.23237
AT1G23090	SULTR3;3	1	8188706	Encodes AST91 mRNA for sulfate transporter.	-1.24746	2.86573	-4.05763	0.000159628	0.00439917	0.751885
AT1G23110	NA	1	8197848	NA	4.97791	-0.611508	4.64275	2.21316e-05	0.00128686	2.58764
AT1G23140	CAR8	1	8203062	NA	1.6112	2.96598	4.11832	0.00013072	0.00385058	0.936782
AT1G23150	NA	1	8206549	NA	0.831458	0.93813	2.79102	0.00723217	0.0547821	-2.71797
AT1G23180	NA	1	8215721	NA	-0.593571	5.51764	-4.11528	0.000132037	0.00386622	0.927495
AT1G23205	NA	1	8233953	NA	-1.9313	1.14238	-2.70726	0.0090464	0.0636611	-2.91603
AT1G23260	UEV1A	1	8258546	MMZ1/UEV1A encodes a protein that may play a role in DNA damage responses and error-free post-replicative DNA repair by participating in lysine-63-based polyubiquitination reactions. UEV1A can form diubiquitin and triubiquitin chains in combination with UBC13A/UBC35 in vitro. It can also functionally complement an mms2 mutation in budding yeast, both by increasing mms2 mutant viability in the presence of the DNA damaging agent MMS, and by reducing the rate of spontaneous DNA mutation. However, a combination of MMZ1/UEV1A and UBC13A do not do a good job of rescuing an mms2 ubc13 double mutant in yeast. MMZ1/UEV1A transcripts are found at low levels in most plant organs, but cannot be detected in the pollen. Transcript levels do not appear to be stress-inducible. The uev1a-1 mutant shows normal sensitivity to MMS in germination assays suggesting that UEV1A is not required for DNA damage tolerance during this developmental stage.	0.287052	4.91791	2.57638	0.0127299	0.0797587	-3.21633
AT1G23310	GGAT1	1	8271642	Identified by cloning the gene that corresponded to a purified protein having glyoxylate aminotransferase activity. Localized to the peroxisome and thought to be involved in photorespiration/ metabolic salvage pathway.	-0.413605	11.1373	-2.08835	0.0414602	0.173329	-4.23043
AT1G23330	NA	1	8281640	NA	-0.331197	3.95446	-2.24629	0.0287658	0.13682	-3.92123
AT1G23390	NA	1	8308965	NA	-1.25985	5.19538	-2.61794	0.0114339	0.0743484	-3.12221
AT1G23400	CAF2	1	8314068	Promotes the splicing of chloroplast group II introns.	-0.839202	6.44489	-6.87382	6.37983e-09	2.30149e-05	10.2293
AT1G23490	ARF2-A	1	8336593	Gene encoding ADP-ribosylation factor and similar to other ARFs and ARF-like proteins. A member of ARF GTPase family. Arabidopsis has 21 known members, known to be essential for vesicle coating and uncoating and functions in GTP-binding. The gene is shown to play a role in cell division, cell expansion and cellulose production using antisense construct.	0.410538	7.29818	3.13593	0.00276235	0.029396	-1.85683
AT1G23550	SRO2	1	8350728	Encodes a protein with similarity to RCD1 but without the WWE domain. The protein does have a PARP signature upstream of the C-terminal protein interaction domain. The PARP signature may bind NAD+ and attach the ADP-ribose-moiety from NAD+ to the target molecule. Its presence suggests a role for the protein in ADP ribosylation.	-0.686433	1.90222	-2.61162	0.0116227	0.0750807	-3.13658
AT1G23730	BCA3	1	8395466	NA	2.01758	1.00644	2.40504	0.0196011	0.106132	-3.59186
AT1G23740	AOR	1	8399246	NA	-0.565044	8.61721	-3.08847	0.0031653	0.0321854	-1.97948
AT1G23750	NA	1	8400056	NA	-0.669724	3.28151	-3.47643	0.00100642	0.0150162	-0.940742
AT1G23840	NA	1	8424142	NA	1.65351	0.980143	3.15524	0.00261257	0.0283331	-1.80655
AT1G23870	TPS9	1	8432179	Encodes an enzyme putatively involved in trehalose biosynthesis. The protein has a trehalose synthase (TPS)-like domain that may or may not be active as well as a trehalose phosphatase (TPP)-like domain.	-1.07943	2.72742	-2.13966	0.0368838	0.160595	-4.13205
AT1G23880	NA	1	8435657	NA	-0.431885	1.99421	-2.05427	0.0447665	0.182693	-4.29466
AT1G23935	NA	1	8461757	NA	-0.969238	1.38262	-2.3132	0.0245191	0.123055	-3.78464
AT1G23970	NA	1	8483743	NA	0.222119	3.79248	2.41298	0.0192205	0.104837	-3.57491
AT1G24040	NA	1	8505788	NA	-0.57567	4.95375	-4.6752	1.9776e-05	0.00121509	2.6926
AT1G24100	UGT74B1	1	8526354	Encodes a UDP-glucose:thiohydroximate S-glucosyltransferase, involved in glucosinolate biosynthesis	-0.869504	6.45741	-3.6958	0.0005105	0.00950971	-0.319521
AT1G24120	ATJ16	1	8531810	encodes a DnaJ-like protein similar to ARG1 and ARL2 that are both involved in root and hypocotyl gravitropism response. However, null mutation in this gene does not result in defects in gravitropism. Gene is expressed in all tissues examined.	-0.500669	5.13597	-2.93646	0.0048575	0.0425371	-2.36357
AT1G24150	ATFH4	1	8549191	Encodes a group I formin. Localized to cell junctions. Polymerizes actin. Binds profilin.	0.499241	2.89641	2.01635	0.0487117	0.19332	-4.36507
AT1G24240	NA	1	8586335	NA	0.268611	3.42701	2.05226	0.0449687	0.183238	-4.29842
AT1G24340	EMB260	1	8635187	A locus involved in embryogenesis. Mutations in this locus result in embryo lethality.	-0.45937	4.83346	-3.27253	0.00185473	0.0225261	-1.49673
AT1G24400	LHT2	1	8653380	High-affinity transporter for neutral and acidic amino acids, expressed in tapetum tissue of anthers	-0.596901	2.77246	-3.20477	0.00226258	0.025807	-1.67665
AT1G24490	ALB4	1	8682195	Homologue of the Alb3/Oxa1/YidC family. ALB4 is almost identical to the Alb3/Oxa1/YidC domain of the previously described 110 kDa inner envelope protein ARTEMIS. However, ALB4 is expressed as a separate 55 kDa protein and is located in the thylakoid membrane of chloroplasts. Analysis of a T-DNA insertion line with a reduced level of Alb4 revealed chloroplasts with an altered ultrastructure. Mutant plastids are larger, more spherical in appearance and the grana stacks within the mutant lines are less appressed than in the wild-type chloroplasts. ALB4 is required for proper chloroplast biogenesis.	-0.332592	5.2845	-2.062	0.0439975	0.180695	-4.28018
AT1G24510	CCT5	1	8687371	NA	0.297626	6.10364	2.42996	0.0184288	0.102047	-3.53851
AT1G24575	NA	1	8710847	NA	1.28595	2.60116	4.99365	6.46418e-06	0.00061507	3.73719
AT1G24610	NA	1	8722390	NA	-0.445233	4.65972	-3.07198	0.00331784	0.033143	-2.02181
AT1G24706	THO2	1	8741836	Encodes a component of the putative Arabidopsis THO/TREX complex: THO1 or HPR1 (At5g09860), THO2 (At1g24706), THO3 or TEX1 (At5g56130), THO5 (At5g42920, At1g45233), THO6 (At2g19430), and THO7 (At5g16790, At3g02950). THO/TREX complexes in animals have been implicated in the transport of mRNA precursors. Mutants of THO3/TEX1, THO1, THO6 accumulate reduced amount of small interfering (si)RNA, suggesting a role of the putative Arabidopsis THO/TREX in siRNA biosynthesis.	-0.277885	5.87369	-2.47381	0.0165189	0.0950461	-3.44359
AT1G24793	LPXC5	1	8767562	NA	1.98322	2.94153	2.195	0.0324497	0.147778	-4.0237
AT1G25055	NA	1	8806607	NA	0.369711	5.65385	2.6519	0.0104653	0.0699612	-3.04442
AT1G25370	NA	1	8898206	NA	0.944947	2.76855	3.84675	0.000316268	0.00690609	0.120742
AT1G25480	ALMT4	1	8948232	NA	0.537638	3.60598	3.71162	0.000485729	0.00922246	-0.273858
AT1G25520	NA	1	8962087	NA	0.485057	4.04551	3.25482	0.00195409	0.023429	-1.544
AT1G25530	NA	1	8967359	NA	-1.33525	1.0085	-3.53448	0.000842665	0.0133487	-0.778576
AT1G25560	TEM1	1	8981556	Encodes a member of the RAV transcription factor family that contains AP2 and B3 binding domains. Involved in the regulation of flowering under long days. Loss of function results in early flowering. Overexpression causes late flowering and repression of expression of FT. Novel transcriptional regulator involved in ethylene signaling. Promoter bound by EIN3. EDF1 in turn, binds to promoter elements in ethylene responsive genes.	2.10595	3.73935	4.72954	1.63694e-05	0.00107556	2.869
AT1G25580	SOG1	1	8999593	Encodes suppressor of gamma response 1 (SOG1), a putative transcription factor governing multiple responses to DNA damage.	0.36657	2.93121	2.09496	0.0408446	0.171809	-4.21788
AT1G25682	NA	1	9004548	NA	0.300284	4.2409	2.4926	0.0157562	0.0922437	-3.40248
AT1G26120	ICMEL1	1	9030972	NA	-0.299813	4.14236	-3.01718	0.00387529	0.0369079	-2.1613
AT1G26130	NA	1	9033016	NA	-0.348862	5.11747	-2.44047	0.017954	0.100316	-3.51589
AT1G26150	PERK10	1	9041736	NA	-0.802879	7.30684	-3.6438	0.000600744	0.0105345	-0.468832
AT1G26180	NA	1	9054673	NA	-0.49559	4.27579	-4.61138	2.46682e-05	0.00134384	2.48647
AT1G26210	ATSOFL1	1	9067039	AtSOFL1 acts redundantly with AtSOFL2 as positive regulator of cytokinin levels.	0.831227	3.28109	2.05301	0.0448932	0.183016	-4.29702
AT1G26218	NA	1	9071973	NA	0.581549	0.664856	2.05845	0.0443494	0.181583	-4.28684
AT1G26220	NA	1	9071140	NA	-0.460277	4.8804	-2.69998	0.00922233	0.0645357	-2.93303
AT1G26230	CPN60B4	1	9075105	NA	-0.92852	5.40067	-4.6792	1.95037e-05	0.0012023	2.70553
AT1G26270	PI4KG5	1	9092248	NA	0.552735	4.73636	3.22753	0.00211698	0.0247177	-1.61648
AT1G26300	NA	1	9099314	NA	0.494088	3.40722	4.63333	2.28658e-05	0.00130245	2.55721
AT1G26420	FOX5	1	9141519	NA	1.17175	-1.55429	2.08739	0.0415505	0.173536	-4.23225
AT1G26500	NA	1	9158380	NA	-0.617159	0.784611	-2.14606	0.0363453	0.159399	-4.11964
AT1G26640	IPK	1	9209709	NA	0.396624	4.30968	3.35627	0.00144635	0.0192505	-1.271
AT1G26665	NA	1	9214072	NA	0.740735	3.0536	2.67742	0.00978765	0.0670397	-2.98548
AT1G26670	VTI12	1	9215770	member of VTI1 Gene Family. Normally localizes to the transgolgi network and plasma membrane. A dominant mutation (zip1) alters the subcellular localization of VTI12 and suppresses loss of function mutation (zag1) of VTI11. Interacts with members of the SYP family. Involved in protein trafficking to protein storage vacuoles.	0.533172	6.00414	2.18311	0.0333609	0.150574	-4.04718
AT1G26690	NA	1	9225470	NA	0.452469	4.30777	2.64866	0.0105543	0.0702873	-3.05187
AT1G26761	NA	1	9250041	NA	-1.09767	5.42025	-6.69914	1.22812e-08	2.30149e-05	9.61496
AT1G26940	CYP23	1	9343112	NA	0.41601	3.10358	3.14413	0.00269776	0.0289222	-1.83549
AT1G26945	PRE6	1	9351160	Encodes a basic helix-loop-helix (bHLH) protein involved in blue/far-red light signaling. Physically interacts with HFR1 and negatively regulates its activity.	-1.05809	4.62066	-2.22298	0.0303916	0.141642	-3.96805
AT1G27000	NA	1	9373885	NA	0.227608	5.83555	2.03397	0.0468419	0.188281	-4.33248
AT1G27090	NA	1	9405429	NA	-0.41125	6.95118	-2.38312	0.0206869	0.110214	-3.63842
AT1G27120	GALT4	1	9421009	NA	-0.672261	3.90895	-2.11411	0.0391049	0.166806	-4.1813
AT1G27200	NA	1	9449338	NA	1.02505	4.6247	2.24695	0.0287212	0.136701	-3.91991
AT1G27330	NA	1	9492849	NA	0.854775	4.79212	2.71707	0.0088142	0.0625201	-2.89307
AT1G27350	NA	1	9499301	NA	0.622217	5.07613	2.90524	0.00529593	0.0451528	-2.44074
AT1G27360	SPL11	1	9500892	In conjunction with SPL10 and SPL2, SPL11 redundantly controls proper development of lateral organs in association with shoot maturation in the reproductive phase.	-0.544863	3.52957	-2.08977	0.0413278	0.173223	-4.22774
AT1G27385	NA	1	9512571	NA	-0.284995	5.30798	-2.08135	0.0421211	0.175255	-4.24369
AT1G27450	APT1	1	9531809	Adenosine phosphoribosyl transferase(E.C:2.4.2.7), involved in the one-step salvage of adenine to AMP.	0.491765	6.37425	3.48197	0.000989562	0.0148355	-0.925328
AT1G27480	LCAT1	1	9544410	NA	-0.771872	5.79457	-4.11698	0.000131298	0.00385058	0.932695
AT1G27510	EX2	1	9557964	NA	-0.422614	5.73199	-3.80778	0.000358192	0.00750003	0.00613373
AT1G27600	IRX9H	1	9605118	Encodes a member of the GT43 family glycosyltransferases involved in glucuronoxylan biosynthesis: AT2G37090 (IRX9) and AT1G27600 (IRX9-L or I9H, IRX9 homolog); AT4G36890 (IRX14) and AT5G67230 (IRX14-L or I14H, IRX14 homolog). They form two functionally non-redundant groups essential for the normal elongation of glucuronoxylan backbone. I9H functions redundantly with IRX9, I14H is redundant with IRX14. IRX9 or I9H do not complement IRX14, IRX14 or I14H do not complement IRX9.	0.345961	4.50867	3.33315	0.00154965	0.0200089	-1.33368
AT1G27980	DPL1	1	9748506	NA	1.02775	3.39099	3.12797	0.00282636	0.0298325	-1.87748
AT1G28150	NA	1	9835771	NA	-0.300155	4.90243	-2.75532	0.00795992	0.0582919	-2.80293
AT1G28200	FIP1	1	9852075	VirF-interacting protein FIP1	0.286462	4.58863	2.39436	0.0201233	0.108034	-3.61458
AT1G28330	DRM1	1	9935111	dormancy-associated protein (DRM1)	2.01747	3.35816	2.13687	0.0371209	0.161219	-4.13745
AT1G28410	NA	1	9979323	NA	0.302113	3.87504	1.99983	0.0505212	0.197408	-4.39538
AT1G28490	SYP61	1	10015856	Encodes one of 24 Arabidopsis syntaxins. Its mRNA has been shown to be expressed.	0.33262	4.44013	2.95977	0.00455236	0.0407602	-2.30556
AT1G28560	SRD2	1	10041219	Encodes a protein similar to human SNAP50. Mutants display different temperature sensitivities in the dedifferentiation of cells from different organs. Mutation inhibits the dedifferentiation-associated accumulation of U-snRNAs and some other small RNA species encoded by independent-type genes carrying the USE and TATA box. Required for the elevation of cell proliferation competence in hypocotyl dedifferentiation.	-0.857192	3.08073	-3.20796	0.00224161	0.0256145	-1.66823
AT1G28570	NA	1	10043851	NA	0.790778	3.58089	3.04687	0.00356319	0.0348625	-2.08593
AT1G28660	NA	1	10073107	NA	1.45427	3.2372	5.02583	5.76606e-06	0.000581881	3.8441
AT1G28710	NA	1	10089678	NA	-0.719632	3.23631	-2.68074	0.00970248	0.0668395	-2.97778
AT1G28765	NA	1	10105575	NA	0.647047	1.49917	2.1028	0.0401242	0.169689	-4.20293
AT1G29050	TBL38	1	10138739	Encodes a member of the TBL (TRICHOME BIREFRINGENCE-LIKE) gene family containing a plant-specific DUF231 (domain of unknown function) domain. TBL gene family has 46 members, two of which (TBR/AT5G06700 and TBL3/AT5G01360) have been shown to be involved in the synthesis and deposition of secondary wall cellulose, presumably by influencing the esterification state of pectic polymers. A nomenclature for this gene family has been proposed (Volker Bischoff & Wolf Scheible, 2010, personal communication).	1.4286	3.23561	3.47529	0.0010099	0.0150323	-0.943895
AT1G29060	NA	1	10147605	NA	0.454367	2.51347	2.7142	0.00888142	0.0628541	-2.89978
AT1G29070	RPL34	1	10149791	NA	-1.18644	6.81158	-3.51295	0.000900195	0.0139765	-0.838916
AT1G29120	NA	1	10174162	NA	-0.487699	5.27035	-5.11675	4.16978e-06	0.000482356	4.14744
AT1G29170	SCAR3	1	10194764	Encodes a member of the SCAR family.These proteins are part of a complex (WAVE) complex.The SCAR subunit activates the ARP2/3 complex which in turn act as a nucleator for actin filaments.	-0.425944	4.12035	-2.24577	0.0288014	0.136937	-3.92229
AT1G29300	UNE1	1	10247707	NA	1.42385	1.6283	4.53484	3.21103e-05	0.00158772	2.24078
AT1G29310	NA	1	10252241	NA	0.593962	3.87891	2.72706	0.00858338	0.0613742	-2.86962
AT1G29430	SAUR62	1	10302585	NA	-1.21492	4.11322	-2.50598	0.0152329	0.0903367	-3.37307
AT1G29460	NA	1	10307352	NA	-0.930576	3.65951	-2.16235	0.0350055	0.155634	-4.08791
AT1G29510	SAUR67	1	10322423	NA	-1.27303	2.90828	-2.12013	0.0385707	0.165064	-4.16973
AT1G29600	NA	1	10343785	NA	-0.88631	3.11918	-2.78274	0.00739532	0.0555321	-2.73775
AT1G29640	NA	1	10355638	NA	1.19951	0.278242	2.21568	0.0309172	0.143286	-3.98263
AT1G29840	NA	1	10447279	NA	-0.306694	2.93385	-2.00154	0.0503313	0.196994	-4.39225
AT1G29850	NA	1	10447347	NA	0.241875	5.53345	2.23966	0.0292202	0.138304	-3.93459
AT1G29880	NA	1	10462293	NA	-0.377047	6.57174	-3.54464	0.000816767	0.0130822	-0.750044
AT1G29920	LHCB1.1	1	10474656	Encodes lhcb1.1 a component of the LHCIIb light harvesting complex associated with photosystem II.	-0.920811	12.2821	-3.39032	0.00130598	0.0179166	-1.17816
AT1G30090	NA	1	10561332	NA	-0.262202	4.91584	-2.80566	0.00695185	0.0532792	-2.68289
AT1G30100	NCED5	1	10571310	Encodes 9-cis-epoxycarotenoid dioxygenase, a key enzyme in the biosynthesis of abscisic acid. The expression of this gene increases during the first 6h of imbibition.	-1.80125	0.417403	-3.83576	0.000327585	0.00706185	0.0883619
AT1G30110	NUDT25	1	10581735	NA	-0.786634	1.06378	-2.15245	0.0358149	0.158034	-4.10723
AT1G30160	NA	1	10606159	NA	0.610696	2.15051	2.64891	0.0105476	0.0702873	-3.05131
AT1G30260	NA	1	10650914	NA	-0.794124	4.28083	-2.44997	0.017534	0.0988529	-3.49537
AT1G30380	PSAK	1	10722183	Encodes subunit K of photosystem I reaction center.	-0.693703	11.0361	-2.09008	0.0412982	0.173177	-4.22714
AT1G30400	ABCC1	1	10727317	glutathione S-conjugate transporting ATPase (AtMRP1) mRNA. The expression of this gene is upregulated by herbicide safeners such as benoxacor and fenclorim.	-0.380523	7.03749	-2.16285	0.0349653	0.15556	-4.08694
AT1G30475	NA	1	10790009	NA	0.530633	1.67945	2.29128	0.025845	0.127155	-3.82976
AT1G30490	ATHB-9	1	10800524	Dominant PHV mutations cause transformation of abaxial leaf fates into adaxial leaf fates. Has overlapping functions with PHABULOSA, REVOLUTA and CORONA/ATHB15 in patterning the apical portion of the embryo. Encodes a member of HD-Zip family which contains homeodomain-leucine zipper domains and domain similar to a mammalian sterol binding domain.	0.448569	4.27922	2.49383	0.0157077	0.092017	-3.3998
AT1G30500	NFYA7	1	10806240	NA	1.34655	4.23164	3.95076	0.000226203	0.00555576	0.429786
AT1G30510	RFNR2	1	10808961	Encodes a root-type ferredoxin:NADP(H) oxidoreductase.	0.822818	4.48626	3.16902	0.00251037	0.0275274	-1.77053
AT1G30520	AAE14	1	10810397	Encodes a chloroplast O-succinylbenzoyl-CoA ligase. Involved in phylloquinone biosynthesis. Knock mutant is seedling lethal.	-1.36285	4.34674	-3.02884	0.00374979	0.0360365	-2.13176
AT1G30600	SBT2.1	1	10844692	NA	-0.533619	1.88584	-2.05529	0.0446638	0.182552	-4.29274
AT1G30610	EMB2279	1	10846513	Mutations in this locus result in embryo lethality. Embryo shape at seed maturity is globular.	-0.440023	4.95287	-3.35728	0.00144197	0.0192373	-1.26824
AT1G30630	NA	1	10860003	NA	0.234087	5.67083	1.99169	0.0514343	0.19962	-4.41024
AT1G30640	NA	1	10860619	NA	0.671759	3.23199	2.80528	0.00695901	0.0532946	-2.68381
AT1G30757	NA	1	10908980	NA	1.43354	0.166069	4.21145	9.59653e-05	0.00311529	1.22318
AT1G30860	NA	1	10988494	NA	-0.964097	1.70492	-2.81578	0.00676397	0.0525255	-2.65856
AT1G30900	VSR6	1	10996870	NA	1.39521	2.5161	2.49397	0.0157021	0.0920132	-3.39949
AT1G31120	POT10	1	11107215	potassium transporter	0.500256	4.24774	2.24833	0.0286277	0.136544	-3.91713
AT1G31160	HINT 2	1	11124072	Encodes a member of the histidine triad nucleotide-binding family of proteins, but its activity has not been determined.	-0.309549	4.60958	-2.98452	0.00424802	0.0390744	-2.24362
AT1G31175	NA	1	11140471	NA	0.260227	3.39352	2.09722	0.0406356	0.17128	-4.21357
AT1G31280	AGO2	1	11181504	An Argonaute gene	0.413927	4.05602	2.1912	0.0327387	0.148697	-4.03123
AT1G31290	AGO3	1	11188120	NA	-1.20912	0.315666	-2.6576	0.0103104	0.0693937	-3.0313
AT1G31300	NA	1	11193625	NA	-0.266926	4.92499	-2.00423	0.0500336	0.196308	-4.38733
AT1G31330	PSAF	1	11215584	Encodes subunit F of photosystem I.	-0.838057	11.6847	-2.76026	0.00785533	0.0578196	-2.79122
AT1G31340	RUB1	1	11219325	Encodes a ubiquitin-related protein that is conjugated to target proteins by neddylation. It has been shown to be conjugated to the cullin AtCUL1. The RUB-conjugation pathway has been implicated in in auxin response.	-0.446388	6.03451	-2.43821	0.0180551	0.10076	-3.52076
AT1G31480	SGR2	1	11265816	encodes a novel protein that may be part of a gene family represented by bovine phosphatidic acid-preferring phospholipase A1 (PA-PLA1)containing a putative transmembrane domain. SGR2 is involved in the formation and function of the vacuole.	0.505136	3.59035	3.35678	0.00144416	0.0192413	-1.26962
AT1G31500	NA	1	11276479	NA	-0.355864	4.39947	-2.81335	0.00680868	0.0527033	-2.66442
AT1G31650	ROPGEF14	1	11328093	Encodes a member of KPP-like gene family, homolog of KPP (kinase partner protein) gene in tomato. Also a member of the RopGEF (guanine nucleotide exchange factor) family, containing the novel PRONE domain (plant-specific Rop nucleotide exchanger), which is exclusively active towards members of the Rop subfamily.	-0.412095	5.18536	-4.22819	9.07528e-05	0.00298826	1.27497
AT1G31800	CYP97A3	1	11396402	Encodes a protein with &#946;-ring carotenoid hydroxylase activity.	-0.668721	7.14633	-3.83278	0.000330725	0.00708393	0.0795787
AT1G31810	FH14	1	11406068	Encodes the Type II Arabidopsis formin14. Interacts with microtubules and microfilaments to regulate cell division.	-0.629826	4.72421	-3.73632	0.000449334	0.00872593	-0.202322
AT1G31830	NA	1	11420684	NA	0.530256	3.83614	3.03737	0.00366042	0.0353954	-2.11011
AT1G31920	PCMP-H11	1	11461855	NA	-0.758815	4.82602	-4.40516	5.00016e-05	0.00209626	1.82861
AT1G32050	SCAMP4	1	11528385	NA	0.336189	6.33179	3.24023	0.00203964	0.0241307	-1.5828
AT1G32060	PRK	1	11532199	NA	-0.831699	10.4589	-3.30173	0.00170131	0.021202	-1.41843
AT1G32080	PLGG1	1	11539481	NA	-1.28284	8.33293	-3.39903	0.00127219	0.0176208	-1.1543
AT1G32120	NA	1	11552426	NA	1.03506	0.219206	2.98135	0.00428592	0.0392178	-2.25157
AT1G32160	NA	1	11568654	NA	-0.287157	6.5159	-3.12171	0.00287768	0.0301609	-1.8937
AT1G32190	NA	1	11595403	NA	0.7817	0.744764	2.40805	0.019456	0.105693	-3.58544
AT1G32200	ATS1	1	11604686	Encodes a chloroplast glycerol-3-phosphate acyltransferase.Involved in the biosynthesis of chloroplast phosphatidylglycerol.	-0.685626	5.55631	-3.20076	0.00228918	0.0259838	-1.68721
AT1G32210	DAD1	1	11607569	Encodes protein involved in suppression of apoptosis. Complements a mammalian apoptosis suppressor mutation.	0.303535	4.47902	2.84697	0.00621394	0.0496162	-2.58317
AT1G32220	NA	1	11607854	NA	-0.7128	6.86924	-4.30207	7.08434e-05	0.00258289	1.50483
AT1G32450	NPF7.3	1	11719778	Transmembrane nitrate transporter. Involved in xylem transport of nitrate from root to shoot. Induced in response to nitrate. Not involved in nitrate uptake. expressed in root pericycle cells.	-1.19592	4.12817	-2.57571	0.0127516	0.0798513	-3.21782
AT1G32470	GDH3	1	11740135	NA	-0.834486	8.33882	-2.24572	0.028805	0.136937	-3.92239
AT1G32490	ESP3	1	11749566	Encodes a homolog of the yeast PRP2 protein, one of four related DEAH RNA helicases identified as essential cofactors for RNA splicing.	-0.243383	5.21586	-2.27827	0.0266614	0.130012	-3.85637
AT1G32500	ABCI7	1	11751122	Encodes a member of a heterogenous group of non-intrinsic ATP-binding cassette (ABC) proteins. Members of this group bear no close resemblance to each other nor to representatives of specific ABC protein subfamilies from other organisms. This grouping is arbitrary and will likely change upon acquisition of further data.	-0.348526	6.42933	-2.99739	0.00409728	0.0382385	-2.21125
AT1G32520	NA	1	11759074	NA	-0.43159	5.40616	-3.3409	0.00151426	0.0196875	-1.31269
AT1G32550	FdC1	1	11773884	Encodes FdC1, a ferredoxin protein capable of alternative electron partitioning. FdC1 level increases in conditions of acceptor limitation at PSI.	-0.542402	5.7031	-3.03848	0.00364892	0.0353207	-2.10728
AT1G32790	CID11	1	11876748	RNA-binding protein, putative, similar to RNA-binding protein GB:CAB40027 GI:4539439 from (Arabidopsis thaliana).Member of a family of PAB2 binding domain proteins.	0.309124	6.55151	2.5285	0.0143875	0.0872883	-3.3233
AT1G32960	SBT3.3	1	11945250	NA	1.6645	-1.40281	2.5813	0.0125695	0.0790713	-3.20523
AT1G32990	RPL11	1	11955656	mutant has Decreased effective quantum yield of photosystem II; Pale green plants; Reduced growth rate; Plastid Ribosomal Protein L11	-1.10675	7.27119	-4.43305	4.54766e-05	0.00200525	1.91683
AT1G33040	NACA5	1	11966423	NA	-0.518403	5.10123	-2.66804	0.0100319	0.068098	-3.00719
AT1G33230	NA	1	12046379	NA	0.274276	4.89425	2.17123	0.0342934	0.153568	-4.07053
AT1G33265	FAX4	1	12066595	NA	0.587817	3.55271	2.98964	0.00418746	0.0387455	-2.23076
AT1G33290	NA	1	12074099	NA	-0.336485	5.23691	-2.27768	0.0266985	0.130024	-3.85756
AT1G33340	NA	1	12087196	NA	-1.41459	3.1308	-3.89599	0.000270005	0.00622146	0.266488
AT1G33440	NPF4.4	1	12130180	NA	-0.9091	-0.888745	-2.39103	0.0202892	0.10851	-3.62167
AT1G33470	NA	1	12144440	NA	0.466437	4.8195	2.19555	0.0324085	0.147701	-4.02263
AT1G33590	NA	1	12177673	NA	-0.640531	6.88083	-2.68646	0.0095574	0.0660906	-2.9645
AT1G33720	CYP76C6	1	12222407	member of CYP76C	-0.883397	3.5906	-2.12073	0.0385182	0.165064	-4.16858
AT1G33770	NA	1	12241614	NA	-1.13102	0.702449	-2.15576	0.0355421	0.157245	-4.10077
AT1G33810	NA	1	12264942	NA	-0.625022	5.1979	-3.65306	0.000583632	0.0103769	-0.442338
AT1G34000	OHP2	1	12358499	Encodes a novel member of the Lhc family from Arabidopsis with one predicted transmembrane alpha-helix closely related to helix I of Lhc protein from PSI (Lhca4). Gene expression is triggered by light stress and both transcript and protein accumulate in a light intensity-dependent manner. Ohp2 is associated with PSI under low- or high-light conditions.	-0.668175	6.82185	-4.32507	6.55651e-05	0.00248143	1.57674
AT1G34040	TAR3	1	12374259	NA	0.853088	0.355974	2.77975	0.00745499	0.0557933	-2.74488
AT1G34095	NA	1	12412497	NA	0.885036	-0.358804	2.88041	0.00567056	0.0468547	-2.50169
AT1G34190	NAC017	1	12451405	NA	0.336947	5.76528	2.28396	0.0263011	0.12869	-3.84473
AT1G34220	NA	1	12465862	NA	-0.329055	5.24481	-2.29331	0.0257195	0.126802	-3.82559
AT1G34270	NA	1	12493890	NA	0.380634	2.74885	2.80001	0.00705875	0.0538384	-2.69644
AT1G34430	EMB3003	1	12589227	NA	-0.519544	5.95522	-3.46098	0.00105484	0.0155407	-0.983608
AT1G34470	NA	1	12604161	NA	0.242022	3.67712	2.08704	0.0415835	0.173635	-4.23292
AT1G34570	NA	1	12656429	NA	-0.53175	4.90749	-3.08486	0.00319816	0.0323441	-1.98877
AT1G34640	NA	1	12688186	NA	0.751644	2.72572	3.00649	0.00399376	0.0375153	-2.18831
AT1G34750	NA	1	12737930	NA	0.674843	3.77533	2.49311	0.015736	0.0921541	-3.40137
AT1G34760	GRF11	1	12745537	Encodes a 14-3-3 protein. Binds H+-ATPase in response to blue light.	0.696374	2.00755	2.01098	0.0492931	0.194638	-4.37494
AT1G34780	APRL4	1	12749936	Encodes a protein disulfide isomerase-like (PDIL) protein, a member of a multigene family within the thioredoxin (TRX) superfamily. This protein also belongs to the adenosine 5'-phosphosulfate reductase-like (APRL) group.	-0.247711	4.68084	-2.37072	0.0213246	0.112412	-3.66461
AT1G34844	NA	1	12751156	NA	0.365708	2.97945	2.69406	0.00936764	0.06526	-2.94682
AT1G35340	NA	1	12977668	NA	-0.450145	5.79669	-3.39785	0.00127674	0.0176708	-1.15755
AT1G35420	NA	1	13026206	NA	-0.401027	6.57435	-3.08672	0.00318115	0.0322443	-1.98397
AT1G35560	TCP23	1	13115824	NA	-0.64199	4.88756	-3.56207	0.000774072	0.012614	-0.700948
AT1G35680	RPL21	1	13208683	NA	-1.0493	7.59737	-3.81269	0.000352622	0.00739993	0.0205586
AT1G35720	ANN1	1	13225168	Encodes a member of the annexin gene family, a diverse, multigene family of calcium-dependent, membrane-binding proteins. The protein was determined to have peroxidase activity. This activity is thought to be dependent on the presence of post-translational modifications (most likely phosphorylation). The protein was shown to be present as a mixture of monomer and homodimer. The homodimerization seems to be dependent on the presence of Ca2+ or H2O2. The dimerization was prevented by the addition of DTT, &#946;-mercaptoethanol and TCEP. Annat1 mRNA is expressed in flowers, roots,leaves and stems and is most abundant in stems. mRNA levels are increased in response to oxidative stress. Developmental expression patterns suggest a role in Golgi-mediated polysaccharide secretion.	1.16094	8.99742	3.0688	0.00334796	0.0333589	-2.02994
AT1G35830	NA	1	13320675	NA	-1.85276	0.309531	-5.3053	2.11822e-06	0.00031012	4.78181
AT1G36050	NA	1	13450089	NA	0.480345	4.51753	3.00913	0.00396425	0.037388	-2.18166
AT1G36180	ACC2	1	13545965	acetyl-CoA carboxylase 2 (ACC2)	-0.313478	3.86554	-2.08671	0.0416145	0.173681	-4.23354
AT1G36280	NA	1	13640508	NA	-0.356103	3.69177	-2.01533	0.048821	0.193549	-4.36694
AT1G36320	NA	1	13671774	NA	-0.210293	6.84669	-2.21444	0.0310075	0.143422	-3.98511
AT1G36390	NA	1	13703345	NA	-0.706241	5.1382	-3.67851	0.000538963	0.00984422	-0.36931
AT1G42430	NA	1	15891281	NA	-0.263667	3.84188	-2.50533	0.0152579	0.0904281	-3.37451
AT1G42470	NA	1	15926676	NA	-0.395093	5.45086	-2.29428	0.0256599	0.126577	-3.82361
AT1G42480	NA	1	15936156	NA	0.426917	4.13212	2.59149	0.0122439	0.0779318	-3.18224
AT1G42540	GLR3.3	1	15973054	member of Putative ligand-gated ion channel subunit family	-0.626303	5.16214	-4.41938	4.76427e-05	0.00204776	1.87355
AT1G42550	PMI1	1	15976805	Encodes a plant-specific protein of unknown function that appears to be conserved among angiosperms.	-0.423992	6.78728	-2.75442	0.00797925	0.058365	-2.80507
AT1G42960	NA	1	16125743	expressed protein localized to the inner membrane of the chloroplast.	-0.51853	6.9615	-5.44454	1.2793e-06	0.00023052	5.2545
AT1G42970	GAPB	1	16127353	Encodes chloroplast localized glyceraldehyde-3-phosphate dehydrogenase that can use both NADH and NADPH to reduce 1,3-diphosphate glycerate. It forms A2B2 heterotetramers with GapA forms of the GADPH enzyme. These complexes are active in the light under reducing conditions, but show reduced NADPH-dependent activity in response to oxidized thioredoxins and increased NAD(H)/NADP(H) ratios due to the formation of inactive A8B8 hexadecamers.	-0.839354	11.2797	-2.80483	0.00696741	0.053332	-2.68488
AT1G42990	BZIP60	1	16137023	AtbZIP60 consists of a bZIP DNA binding domain followed by a putative transmembrane domain. GFP fusions containing the first 260 amino acids (AtbZIP60deltaC) are nuclear-localized. AtbZIP60 is upregulated by the addition of tunicamycin (ER stress response inductor), DTT (inhibitor of disulfide bond formation) and azetin-2-carboxylate (proline analog perturbing protein structure). Upon ER stress the protein is proteolyzed and the soluble part is translocalized into the nucleus. AtbZIP60deltaC can activate the promoters of the ER chaperones BiP1, BiP2 and BiP3 and CNX1 and CNX2 via binding to the ER stress response element (ERSE) and the plant unfolded protein response element(P-UPRE). It can also activate its own transcription.	0.74908	4.3984	2.64507	0.0106539	0.0708167	-3.06013
AT1G43130	LCV2	1	16231042	NA	0.36232	4.62966	2.39641	0.0200225	0.10776	-3.61024
AT1G43560	Aty2	1	16399661	NA	-1.01729	6.1431	-4.67948	1.94843e-05	0.0012023	2.70646
AT1G43580	NA	1	16412335	NA	0.203686	4.37326	1.99048	0.0515714	0.199773	-4.41245
AT1G43650	NA	1	16446639	NA	-0.551316	1.44395	-2.75254	0.00801946	0.0585449	-2.80952
AT1G43670	CYFBP	1	16467298	NA	-0.726209	7.86759	-2.33633	0.0231865	0.118461	-3.73666
AT1G43690	NA	1	16478159	NA	-0.25171	5.52137	-3.61971	0.000647545	0.0111025	-0.537576
AT1G44000	SGRL	1	16709336	NA	-0.950461	6.47236	-3.30867	0.00166666	0.0209198	-1.39976
AT1G44170	ALDH3H1	1	16800272	Encodes a protein similar to the aldehyde dehydrogenase cp-ADH from C.plantagineum. Constitutively expressed at low levels.	-0.352092	5.46194	-2.20507	0.0316954	0.14579	-4.00375
AT1G44446	CAO	1	16851066	Encodes chlorophyllide <i>a</i> oxygenase which converts chlorophyllide <i>a</i> to chlorophyllide <i>b</i> by catalyzing two successive hydroxylations at the 7-methyl group of chlorophyllide <i>a</i> . Mutants are deficient in pigments that associate with thylakoid membrane proteins, lacking chlorophyll <i>b</i> and light-harvesting proteins of photosystem II. The protein was shown through cross-linking experiments to interact with Toc75, Toc34, Tic40, Tic20 and Tic22.	-0.675354	8.00334	-3.83152	0.000332057	0.0071036	0.0758756
AT1G44575	PSBS	1	16870221	Encoding PSII-S (CP22), a ubiquitous pigment-binding protein associated with photosystem II (PSII) of higher plants. Involved in nonphotochemical quenching rather than in photosynthesis. Mutant has a normal violaxanthin cycle but has a limited capacity of quenching singlet excited chlorophylls and is tolerant to lipid peroxidation.	-0.755973	10.5657	-2.89918	0.00538522	0.045578	-2.45566
AT1G44760	NA	1	16898059	NA	0.487087	2.90054	2.18312	0.0333598	0.150574	-4.04716
AT1G44810	NA	1	16923440	NA	0.349474	4.50618	2.30308	0.0251236	0.124819	-3.80552
AT1G44920	NA	1	16984089	NA	-0.537289	5.94843	-3.8175	0.000347261	0.00732163	0.0346601
AT1G45000	RPT4B	1	17009051	NA	0.221907	6.06561	2.07115	0.0431016	0.177874	-4.26296
AT1G45145	TRX5	1	17076170	encodes a cytosolic thioredoxin that reduces disulfide bridges of target proteins by the reversible formation of a disulfide bridge between two neighboring Cys residues present in the active site. Thioredoxins have been found to regulate a variety of biological reactions in prokaryotic and eukaryotic cells.	1.48469	4.27933	2.18351	0.0333301	0.150507	-4.0464
AT1G45230	DCL	1	17171014	NA	-0.43697	5.65432	-3.1909	0.00235587	0.0264682	-1.71316
AT1G45332	MEFG1	1	17176282	NA	0.781201	3.84671	2.6136	0.0115632	0.0748256	-3.13208
AT1G45474	LHCA5	1	17179250	Encodes a component of the light harvesting complex of photosystem I.	-0.354267	7.09158	-2.11983	0.0385973	0.16514	-4.17031
AT1G45688	NA	1	17191362	NA	0.485592	5.94321	2.71436	0.00887772	0.0628517	-2.89941
AT1G45976	SBP1	1	17199314	NA	0.315869	3.8225	2.02931	0.0473304	0.189562	-4.34112
AT1G47056	VFB1	1	17275890	Encodes an F-box protein. Based on genetic analysis appears to be functionally redundant with VFB2,3, and 4. When expression of all 4 genes is reduced plants show defects in growth and reduced expression of auxin response genes.	0.23914	3.69683	2.0182	0.0485116	0.192853	-4.36165
AT1G47290	3BETAHSD/D1	1	17335751	Encodes an enzyme with 3&#946;-hydroxysteroid dehydrogenase/C4-decarboxylase activity <i>in vitro</i>. The activity of the enzyme was determined using microsomal extracts of yeast overexpressing the <i>Arabidopsis</i> gene. Cytosolic fractions failed to be associated to the activity, leading to the speculation that the enzyme is membrane-bound.	-0.440271	3.4975	-2.35132	0.0223577	0.116052	-3.70535
AT1G47400	NA	1	17385707	NA	-2.62481	-0.654404	-2.70287	0.00915218	0.0642367	-2.92629
AT1G47420	SDH5	1	17397062	NA	0.242848	6.75159	2.44333	0.0178264	0.0998852	-3.50971
AT1G47510	IP5P11	1	17438253	Encodes a phosphatidylinositol polyphosphate 5-phosphatase. It can dephosphorylate PI(4,5)P2, PI(3,5)P2, and PI(3,4,5)P3, but, it is not active against PI(5)P or the water soluble inositol(1,4,5)P3 or inositol(1,3,4,5)P4. The transcript levels for this gene rise in response to auxin, ABA, and JA.	-1.60265	3.95882	-4.01922	0.000181022	0.00476453	0.635599
AT1G47530	DTX33	1	17451553	NA	-0.490561	5.21451	-2.2146	0.0309958	0.143422	-3.98479
AT1G47580	DYW1	1	17485576	NA	-1.12215	4.62038	-5.81359	3.31475e-07	9.96628e-05	6.52153
AT1G47670	AATL1	1	17539110	NA	-1.08163	2.11298	-2.72549	0.00861913	0.0615387	-2.8733
AT1G47830	AP17	1	17614782	NA	0.27184	4.40995	2.45924	0.0171329	0.0971982	-3.47528
AT1G47960	C/VIF1	1	17683319	Plant cell wall (CWI) and vacuolar invertases (VI) play important roles in carbohydrate metabolism, stress responses and sugar signaling. This protein may inhibit their activity.	1.33745	4.16087	3.75002	0.000430293	0.00850748	-0.162533
AT1G48030	LPD1	1	17718869	Encodes a mitochondrial lipoamide dehydrogenase whose expression is induced by light.	-0.671871	8.82142	-3.04373	0.00359507	0.0349774	-2.09393
AT1G48110	ECT7	1	17772719	NA	-0.350661	5.49548	-3.41731	0.001204	0.0169901	-1.10414
AT1G48140	DPMS3	1	17781988	NA	0.282028	2.65277	1.99047	0.0515722	0.199773	-4.41246
AT1G48160	SRP19	1	17788789	NA	0.405507	4.05326	3.38103	0.00134295	0.0182223	-1.20355
AT1G48210	NA	1	17798431	NA	1.07597	3.64285	2.58901	0.0123224	0.0782488	-3.18783
AT1G48330	NA	1	17863660	NA	-1.02954	2.63853	-2.04597	0.0456053	0.185047	-4.31016
AT1G48350	RPL18	1	17867102	NA	-1.05696	7.03587	-3.68563	0.000527065	0.00971888	-0.348828
AT1G48370	YSL8	1	17874436	Arabidopsis thaliana metal-nicotianamine transporter YSL4	1.09173	2.94371	2.86688	0.00588488	0.0479503	-2.53474
AT1G48410	AGO1	1	17892428	Encodes an RNA Slicer that selectively recruits microRNAs and siRNAs. There is currently no evidence that AGO1 Slicer is in a high molecular weight RNA-induced silencing complex (RISC). Mutants are defective in post-transcriptional gene silencing and have pleiotropic developmental and morphological defects. Through its action on the regulation of ARF17 expression, the protein regulates genes involved at the cross talk between auxin and light signaling during adventitious root development. AGO1 seems to be targeted for degradation by silencing suppressor F-box-containing proteins from Turnip yellow virus and Cucurbit aphid-borne yellow virus.	0.396435	6.77751	2.80051	0.00704936	0.0537887	-2.69526
AT1G48450	NA	1	17910214	NA	-0.535456	6.95273	-4.48332	3.83104e-05	0.00178591	2.0764
AT1G48520	GATB	1	17940050	Encodes Glu-tRNA(Gln) amidotransferase subunit B (from Genbank record AF239836).	-0.752677	5.95021	-4.34776	6.07305e-05	0.00238094	1.64791
AT1G48580	NA	1	17960798	NA	-0.889647	0.494243	-2.33732	0.0231312	0.11834	-3.7346
AT1G48590	CAR5	1	17962520	NA	1.28236	-1.20464	2.73031	0.0085093	0.0610039	-2.86196
AT1G48600	NMT2	1	17965871	Encodes a phosphoethanolamine N-methyltransferase that catalyses the last two methylation steps of the three sequential methylations of phosphoethanolamine (PEA) that are required for the synthesis of phosphocholine (PCho) in plants.	-0.989743	8.75083	-4.4321	4.56239e-05	0.00200702	1.91382
AT1G48605	HAL3B	1	17970257	Encodes a protein similar to yeast HAL3, which regulates the cell cycle and tolerance to salt stress through inhibition of the PPZ1 type-1 protein phosphatase. AtHAL3b mRNA levels are induced by salt stress. HAL3B presumably encodes for phosphopantothenoylcysteine decarboxylase being involved in Coenzyme A biosynthesis as indicated by functional complementation of a double mutant hal3 aaBb.	0.97243	-0.506005	2.38859	0.0204111	0.109038	-3.62684
AT1G48635	PEX3	1	17983646	NA	0.281359	4.22015	2.65618	0.0103489	0.069549	-3.03458
AT1G48650	NA	1	17994792	NA	-0.528799	5.78119	-3.46797	0.00103265	0.0152725	-0.964211
AT1G48750	NA	1	18035967	NA	1.14088	3.62665	2.56653	0.0130559	0.0810155	-3.23845
AT1G48840	NA	1	18061356	NA	-0.460454	3.9463	-2.15177	0.0358706	0.158168	-4.10854
AT1G48860	NA	1	18071193	NA	-0.255966	5.19248	-2.50252	0.0153667	0.090814	-3.38069
AT1G48870	NA	1	18076390	NA	0.769844	0.804466	2.26093	0.0277849	0.133922	-3.89163
AT1G48960	NA	1	18112458	NA	0.427502	2.25267	2.3547	0.0221747	0.115304	-3.69828
AT1G49000	NA	1	18123071	NA	1.07074	-1.44286	2.04399	0.045808	0.185609	-4.31386
AT1G49010	NA	1	18132545	NA	-0.475049	4.61383	-2.09029	0.0412791	0.173158	-4.22676
AT1G49180	NA	1	18187223	NA	-0.427383	3.14717	-2.66818	0.0100282	0.068098	-3.00687
AT1G49360	NA	1	18269362	NA	0.390869	3.06887	2.60354	0.0118686	0.0762226	-3.15494
AT1G49380	CCS1	1	18276643	NA	-1.06447	6.14323	-6.55102	2.13847e-08	2.57597e-05	9.09451
AT1G49510	emb1273	1	18326846	NA	-0.517621	4.53372	-3.08259	0.00321896	0.0324398	-1.9946
AT1G49580	CRK8	1	18351324	NA	-0.569314	3.81681	-2.54737	0.0137121	0.084058	-3.28132
AT1G49630	PREP2	1	18375048	Zinc metalloprotease pitrilysin subfamily A. Signal peptide degrading enzyme targeted to mitochondria and chloroplasts. Expressed in flower, leaf and root. Not expressed in silique and shoot.	-0.472252	4.58092	-2.91852	0.00510504	0.0440057	-2.40797
AT1G49650	CXE4	1	18377154	NA	-1.24868	3.41174	-5.78465	3.68754e-07	0.000103141	6.42149
AT1G49700	NA	1	18390458	NA	1.43677	-0.925599	3.15417	0.00262066	0.0283715	-1.80934
AT1G49710	FUT12	1	18393380	Encodes a protein with core &alpha;1,3-fucosyltransferase activity.	0.393859	4.60944	3.21622	0.0021882	0.025204	-1.64642
AT1G49740	NA	1	18407400	NA	-0.410717	4.36379	-2.37288	0.0212126	0.112168	-3.66007
AT1G49840	NA	1	18451746	NA	-0.612576	2.5041	-2.64114	0.010764	0.0713788	-3.06916
AT1G49870	NA	1	18460158	NA	-1.44396	-0.190627	-2.83323	0.00645093	0.0508855	-2.61646
AT1G49975	NA	1	18504757	NA	-0.953542	5.21927	-4.81006	1.2353e-05	0.00089675	3.13184
AT1G49980	POLK	1	18507922	NA	-0.495987	4.06787	-3.62574	0.000635505	0.0109663	-0.520382
AT1G49990	NA	1	18513624	NA	-0.79444	2.4873	-3.94226	0.000232521	0.00563705	0.404361
AT1G50110	BCAT6	1	18560185	NA	1.10579	0.869402	2.11727	0.0388234	0.165956	-4.17522
AT1G50170	SIRB	1	18581998	encodes sirohydrochlorin ferrochelatase catalyzing the last step of the siroheme biosynthesis	-0.282713	4.87737	-2.89207	0.00549169	0.0461292	-2.47312
AT1G50200	ALATS	1	18598017	NA	-0.320448	7.47815	-3.45304	0.00108058	0.0157425	-1.00558
AT1G50250	FTSH1	1	18615605	encodes an FTSH protease that is localized to the chloroplast. Involved in the D1 repair cycle of Photosystem II. FtsH1 and FtsH5 are interchangeable in thylakoid membranes.	-0.409425	8.19379	-2.56345	0.0131593	0.0815604	-3.24535
AT1G50320	ATHX	1	18639123	encodes a prokaryotic thioredoxin	-0.478677	7.21604	-2.59322	0.0121895	0.0778035	-3.17833
AT1G50420	SCL3	1	18680004	Encodes a scarecrow-like protein (SCL3) Putative transcription factors interacting with the gene product of VHA-B1 (vacuolar ATPase subunit B1; as shown through yeast two-hybrid assay).	0.74032	3.1566	2.5671	0.013037	0.0810016	-3.23718
AT1G50440	NA	1	18685769	NA	0.467462	4.75496	3.75552	0.000422868	0.0084214	-0.146533
AT1G50450	NA	1	18690128	NA	-0.684171	5.73797	-4.61691	2.42014e-05	0.00133392	2.50428
AT1G50460	HKL1	1	18693644	NA	-0.646191	4.75833	-2.9829	0.00426731	0.0392006	-2.24768
AT1G50732	NA	1	18802552	NA	-1.04187	4.92957	-2.89796	0.0054033	0.0456322	-2.45865
AT1G50740	FAX5	1	18807672	NA	0.539652	3.4996	2.44547	0.0177317	0.0994938	-3.50509
AT1G50900	LTD	1	18866197	NA	-0.941435	6.80737	-4.23988	8.72741e-05	0.00292638	1.31123
AT1G50940	ETFA	1	18879838	Encodes the electron transfer flavoprotein ETF alpha, a putative subunit of the mitochondrial electron transfer flavoprotein complex (ETF beta is At5g43430.1) in Arabidopsis. Mutations of the ETF beta gene results in accelerated senescence and early death compared to wild-type during extended darkness.	0.30064	4.36613	2.77071	0.0076384	0.056758	-2.76641
AT1G50950	NA	1	18880112	NA	0.400592	2.95769	2.27297	0.0270002	0.13095	-3.86716
AT1G51080	NA	1	18929744	NA	-0.615965	4.50489	-3.11191	0.00295984	0.0307129	-1.91906
AT1G51100	NA	1	18934299	NA	-0.728389	5.24975	-2.80562	0.00695266	0.0532792	-2.683
AT1G51110	PAP12	1	18935301	NA	-0.726491	7.38204	-2.90283	0.00533132	0.0453307	-2.44668
AT1G51200	SAP2	1	18984281	NA	0.470064	7.74123	2.23277	0.0296993	0.139747	-3.94844
AT1G51350	NA	1	19035644	NA	-0.32664	4.4047	-2.43371	0.0182583	0.101471	-3.53046
AT1G51360	DABB1	1	19044163	Involved in defense against fungal pathogens and located in cytosol.	-0.565182	3.8925	-4.0436	0.00016714	0.00451185	0.709361
AT1G51400	NA	1	19052023	NA	-0.851723	9.4733	-2.44327	0.017829	0.0998852	-3.50984
AT1G51440	NA	1	19070798	Encodes a lipase that hydrolyzes phosphatidylcholine, glycolipids as well as triacylglycerols.	-1.58102	3.88522	-5.77444	3.82864e-07	0.000103143	6.38625
AT1G51590	MNS1	1	19131974	Encodes an alpha-mannosidase I enzyme responsible for N-glycan maturation.	0.355673	4.70987	3.2913	0.00175471	0.0216645	-1.44646
AT1G51630	MSR2	1	19143981	NA	0.375304	5.38206	2.87518	0.00575254	0.0472818	-2.51448
AT1G51680	4CL1	1	19160409	encodes an isoform of 4-coumarate:CoA ligase (4CL), which is involved in the last step of the general phenylpropanoid pathway. In addition to 4-coumarate, it also converts ferulate. The catalytic efficiency was in the following (descending) order: p-coumaric acid, ferulic acid, caffeic acid and 5-OH-ferulic acid. At4CL1 was unable to use sinapic acid as substrate.	-0.69128	5.9611	-3.74943	0.000431089	0.00850748	-0.164232
AT1G52030	F-ATMBP	1	19348931	Similar to myrosinase binding proteins which may be involved in metabolizing glucosinolates and forming defense compounds to protect against herbivory. Also similar to lectins and other agglutinating factors. Expressed only in flowers.	1.73968	1.19331	2.07449	0.0427779	0.176888	-4.25665
AT1G52040	MBP1	1	19352729	Encodes myrosinase-binding protein expressed in flowers.	4.13778	1.75542	3.34185	0.00151001	0.0196647	-1.31014
AT1G52155	NA	1	19417434	NA	-0.377915	2.11509	-2.08857	0.0414401	0.173329	-4.23002
AT1G52200	PCR8	1	19443209	NA	2.07067	0.486565	3.05045	0.00352726	0.0346259	-2.07683
AT1G52220	CURT1C	1	19454378	NA	-0.724964	8.76756	-2.33155	0.0234568	0.119451	-3.74661
AT1G52230	PSAH2	1	19454798	NA	-0.853513	10.2193	-2.51368	0.0149391	0.0892259	-3.35611
AT1G52290	PERK15	1	19472026	NA	0.828417	4.82261	3.19797	0.00230784	0.0261164	-1.69455
AT1G52342	NA	1	19491767	NA	-1.08354	3.97909	-2.8346	0.00642698	0.0507978	-2.61315
AT1G52360	NA	1	19499146	NA	0.23701	6.4368	2.58747	0.0123716	0.0784582	-3.19132
AT1G52410	TSA1	1	19520603	Contains a novel calcium-binding repeat sequence. Binds TSK in vitro. Localizes to small cytoplasmic vesicles in interphase cells. In cells synchronized for cell division, TSA1 and TSK relocalize to ends of spindle microtubules that are ahead of separating chromatids during metaphase and anaphase of mitosis. May be involved in mitosis together with TSK. Expressed preferentially in the flower and shoot apex. Can form multimers.	1.1999	5.29343	2.34941	0.0224619	0.116383	-3.70935
AT1G52420	NA	1	19527822	NA	0.238782	5.58983	2.3458	0.0226601	0.116911	-3.71691
AT1G52500	FPG1	1	19559880	Encodes one of the splice variants of Arabidopsis thaliana MutM homolog. Has abasic lyase activity and does not exhibit significant cleavage of a double-stranded oligonucleotide that contained 8-oxo-guanine. Sequence similarity to atmmh-1.	0.506956	2.84905	2.18005	0.0335992	0.151503	-4.05321
AT1G52510	NA	1	19564982	NA	-0.770487	7.22846	-2.4606	0.0170746	0.09698	-3.47233
AT1G52540	NA	1	19571841	NA	0.441379	2.89759	3.164	0.00254719	0.0277849	-1.78368
AT1G52550	NA	1	19573756	NA	-0.40985	2.51472	-2.11274	0.0392265	0.167221	-4.18391
AT1G52600	NA	1	19590434	NA	0.715118	4.7647	4.08161	0.000147534	0.00419543	0.824777
AT1G52670	NA	1	19617411	NA	-0.443957	5.05385	-2.9093	0.00523692	0.0448474	-2.43074
AT1G52700	NA	1	19633336	NA	0.945743	0.393891	2.00584	0.0498559	0.195911	-4.38437
AT1G52855	NA	1	19682773	NA	0.686317	1.69337	2.02986	0.047273	0.189537	-4.34011
AT1G52890	NAC019	1	19698264	encodes a NAC transcription factor whose expression is induced by drought, high salt, and abscisic acid. This gene binds to ERD1 promoter in vitro.	2.57132	1.32787	3.50703	0.000916647	0.0141266	-0.855456
AT1G53000	KDSB	1	19746915	Encodes a putative CMP-KDO (3-deoxy-D-manno-octulosonate) synthetase.	0.429271	4.56548	3.48924	0.000967854	0.0145896	-0.905084
AT1G53030	COX17-2	1	19761374	encodes a copper chaperone, can functional complements the yeast COX17 null mutant. May play a role in the delivery of copper to mitochondria. Expressed in roots and thus may also play a role in copper transport in the roots.	0.718833	2.91694	3.5879	0.000714691	0.0118334	-0.62792
AT1G53230	TCP3	1	19850202	Encodes a member of a recently identified plant transcription factor family that includes Teosinte branched 1, Cycloidea 1, and proliferating cell nuclear antigen (PCNA) factors, PCF1 and 2. Regulated by miR319. Involved in heterchronic regulation of leaf differentiation.	0.556491	5.62351	3.46246	0.0010501	0.0154951	-0.979493
AT1G53233	NA	1	19850201	NA	0.697163	-0.546756	1.99951	0.0505575	0.197508	-4.39597
AT1G53240	mMDH1	1	19856560	NA	-0.584047	8.02534	-3.1167	0.00291943	0.0304283	-1.90667
AT1G53250	NA	1	19857351	NA	-0.881123	2.45252	-2.57128	0.0128976	0.0803897	-3.22778
AT1G53300	TTL1	1	19879405	NA	-0.378066	5.4678	-2.06409	0.0437913	0.179967	-4.27625
AT1G53350	RPP8L2	1	19903777	NA	-0.54373	3.78127	-2.23832	0.0293128	0.1386	-3.93728
AT1G53380	NA	1	19916381	NA	0.262449	4.45989	2.41295	0.0192219	0.104837	-3.57497
AT1G53400	NA	1	19924660	NA	0.477252	4.62584	2.93876	0.00482647	0.0424026	-2.35785
AT1G53470	MSL4	1	19958380	NA	-1.33105	0.664742	-2.89062	0.00551369	0.0462725	-2.47668
AT1G53510	MPK18	1	19974135	member of MAP Kinase	-0.509389	5.767	-3.70744	0.000492151	0.0092921	-0.285919
AT1G53520	FAP3	1	19977687	NA	-1.88184	3.2525	-2.67918	0.00974239	0.0669143	-2.9814
AT1G53570	MAPKKK3	1	19987117	MEK kinase (MAP3Ka)	0.355013	5.38133	2.0485	0.0453478	0.184262	-4.30544
AT1G53645	NA	1	20027433	NA	0.508897	3.73466	2.03761	0.0464642	0.187414	-4.32573
AT1G53670	MSRB1	1	20036631	NA	-0.358021	6.64749	-2.47092	0.0166389	0.0954432	-3.44988
AT1G53690	NA	1	20043278	Protein of unknown function that is homologous to At5g41010, which encodes a non-catalytic subunit common to nuclear DNA-dependent RNA polymerases II, IV and V; homologous to budding yeast RPB12.	-2.3045	0.118681	-4.28249	7.5664e-05	0.00266031	1.44371
AT1G53710	NA	1	20056149	NA	0.34006	4.06522	2.2916	0.0258248	0.12709	-3.82909
AT1G53800	NA	1	20081644	NA	-0.568172	5.60745	-3.04219	0.00361078	0.035042	-2.09785
AT1G53850	PAE1	1	20105779	Encodes alpha5 subunit of 20s proteosome involved in protein degradation.	0.417295	4.92634	2.91148	0.00520538	0.0446361	-2.42535
AT1G53910	RAP2-12	1	20134844	encodes a member of the ERF (ethylene response factor) subfamily B-2 of ERF/AP2 transcription factor family (RAP2.12). The protein contains one AP2 domain. There are 5 members in this subfamily including RAP2.2 AND RAP2.12.	0.614208	6.38042	3.40924	0.00123366	0.0172529	-1.1263
AT1G54090	ATEXO70D2	1	20189472	A member of EXO70 gene family, putative exocyst subunits, conserved in land plants. Arabidopsis thaliana contains 23 putative EXO70 genes, which can be classified into eight clusters on the phylogenetic tree.	0.344444	4.80972	2.72139	0.00871355	0.062041	-2.88292
AT1G54110	NA	1	20199310	NA	-0.465891	3.17334	-3.62369	0.000639578	0.0110061	-0.526235
AT1G54160	NFYA5	1	20219189	Encodes a member of the CCAAT-binding transcription factor (CBF-B/NF-YA) family. Expression is upregulated in response to ABA and drought. This regulation appears to be mediated by MIR169A which is downregulated in response to drought. NFYA5 is a target of MIR169A. Loss of function mutations are hypersensitive to drought.	1.05102	2.11952	3.0457	0.00357512	0.0349311	-2.08893
AT1G54180	BRXL3	1	20227168	Belongs to five-member BRX gene family. Arabidopsis BRX genes share high levels of similarity among each others, with several conserved domains. The most distinct is BRX domain - highly conserved in all BRX genes among distantly related species. This protein-protein interaction domain is required and sufficient for BRX activity.	0.588649	1.85541	2.67288	0.00990526	0.0676228	-2.996
AT1G54217	NA	1	20244996	NA	0.688437	0.712432	2.60794	0.0117341	0.0755658	-3.14494
AT1G54350	ABCC2	1	20286856	NA	-0.747728	6.51604	-3.87895	0.000285223	0.00642325	0.215938
AT1G54500	NA	1	20356954	NA	-0.847556	7.26104	-4.23219	8.95462e-05	0.00297213	1.28739
AT1G54520	NA	1	20363393	NA	-0.557473	6.97078	-4.83008	1.15153e-05	0.000873674	3.19743
AT1G54575	NA	1	20386809	NA	2.39235	3.62811	2.68994	0.00947017	0.0657543	-2.95642
AT1G54630	ACP3	1	20402863	encodes an acyl carrier protein expressed in leaves, roots, and dry seeds. Gene expression is not regulated by light.	0.339016	5.51279	3.09139	0.00313901	0.0320049	-1.97197
AT1G54710	ATG18H	1	20420533	NA	-0.442412	4.667	-2.49949	0.015485	0.0912685	-3.38737
AT1G54780	TLP18.3	1	20439383	Encodes a thylakoid lumen protein regulating photosystem II repair cycle.	-0.624789	9.46207	-3.54554	0.000814504	0.0130795	-0.747506
AT1G54920	NA	1	20470678	NA	0.283655	5.93337	2.75169	0.00803771	0.0585984	-2.81153
AT1G54990	AXR4	1	20511519	auxin response mutant (AXR4)	0.514487	4.81684	3.65611	0.000578084	0.0102978	-0.433581
AT1G55000	NA	1	20514634	NA	-0.431379	5.17923	-2.67566	0.00983302	0.0672767	-2.98956
AT1G55020	LOX1	1	20525654	lipoxygenase, a defense gene conferring resistance Xanthomonas campestris	-1.12004	4.50646	-4.40873	4.93979e-05	0.00208678	1.8399
AT1G55080	MED9	1	20553701	NA	0.357757	2.45533	2.41667	0.0190458	0.104271	-3.56701
AT1G55110	IDD7	1	20562789	NA	0.671938	4.3399	2.26739	0.0273614	0.132255	-3.87852
AT1G55120	CWINV3	1	20566030	Encodes a protein with fructan exohydrolase (FEH) activity acting on levan-type fructans (6-FEH, levanase). The enzyme does not have invertase activity.	1.25418	3.47456	4.5683	2.86205e-05	0.00145036	2.34797
AT1G55140	NA	1	20574125	NA	-0.388306	4.40303	-2.00389	0.0500713	0.196346	-4.38795
AT1G55160	NA	1	20577377	NA	0.325479	3.58183	2.20351	0.0318108	0.146147	-4.00683
AT1G55320	AAE18	1	20633096	Encodes a protein with similarity to acyl activating enzymes. AAE18 is localized to the peroxisome where it may be involved in metabolism of auxin precursors to active auxins.	0.83088	2.23741	2.86387	0.00593369	0.0481711	-2.5421
AT1G55350	DEK1	1	20664679	Similar to maize DEK1, a gene encoding a membrane protein of the calpain gene superfamily required for aleurone cell development in the endosperm of maize grains. A key component of the embryonic L1 cell-layer specification pathway.	-0.308591	5.98082	-2.14556	0.036387	0.159507	-4.12061
AT1G55370	NDF5	1	20673768	NA	-1.00921	5.27381	-5.35296	1.78309e-06	0.000271667	4.94322
AT1G55460	KIN17	1	20707307	NA	-0.214707	4.61659	-2.08216	0.042045	0.174978	-4.24217
AT1G55480	ZKT	1	20713499	Encodes a member of a novel plant protein family containing a PDZ, a K-box, and a TPR motif. mRNA but not protein levels decrease after wounding. ZKT is phosphorylated at Thr and Ser residues after wounding.	-0.722994	7.92313	-2.17626	0.0338958	0.152437	-4.06065
AT1G55490	CPN60B1	1	20719069	encodes the beta subunit of the chloroplast chaperonin 60, a homologue of bacterial GroEL. Mutants in this gene develops lesions on its leaves, expresses systemic acquired resistance (SAR) and develops accelerated cell death to heat shock stress. The protein has molecular chaperone activity for suppressing protein aggregation in vitro.	-1.33382	8.54531	-4.03661	0.00017101	0.00458379	0.688195
AT1G55620	CLC-F	1	20790535	Encodes a chloride channel protein that has been localized to the chloroplast and golgi apparatus. Complements yeast gef1 mutant and therefor may function to acidify the golgi lumen.	0.244324	4.13454	2.52849	0.0143881	0.0872883	-3.32334
AT1G55670	PSAG	1	20802670	Encodes subunit G of photosystem I, an 11-kDa membrane protein that plays an important role in electron transport between plastocyanin and PSI and is involved in the stability of the PSI complex. PSI-G subunit is bound to PSI-B and is in contact with Lhca1. The protein inserts into thylakoids by a direct or spontaneous pathway that does not involve the activities of any known chloroplast protein-targeting machinery. PSI-G appears to be directly or indirectly involved in the interaction between Photosystem I and plastocyanin.	-0.837763	11.2112	-2.77275	0.00759661	0.0565469	-2.76155
AT1G55760	NA	1	20848389	NA	0.885598	3.0403	2.13831	0.0369988	0.160872	-4.13467
AT1G55810	UKL3	1	20860507	One of the homologous genes predicted to encode proteins with UPRT domains (Uracil phosphoribosyltransferase). Five of these genes (At5g40870, At3g27190, At1g55810, At4g26510 and At3g27440) show a high level of identity, and are annotated as also containing a N-terminal uracil kinase (UK) domain. These genes are referred to as UKL1 (UK-like 1), UKL2, UKL3, UKL4 and UKL5, respectively.	-0.544325	4.22106	-2.28805	0.0260451	0.127905	-3.83636
AT1G55840	NA	1	20873425	NA	0.301023	5.67733	2.3853	0.0205763	0.109764	-3.6338
AT1G55920	SAT1	1	20912116	Encodes a chloroplast/cytosol localized serine O-acetyltransferase involved in sulfur assimilation and cysteine biosynthesis. Expressed in the vascular system.	-0.592306	6.1392	-2.72232	0.00869207	0.0619116	-2.88074
AT1G55930	CBSDUFCH2	1	20918683	NA	-0.225174	4.09111	-2.22535	0.0302227	0.141138	-3.9633
AT1G55960	NA	1	20929593	NA	-1.24176	6.07338	-4.93119	8.0645e-06	0.000693251	3.53033
AT1G56000	NA	1	20944136	NA	-0.323957	4.53952	-2.69439	0.00935964	0.06526	-2.94606
AT1G56020	NA	1	20951856	NA	1.00656	1.18927	3.1187	0.00290269	0.0302973	-1.90149
AT1G56050	NA	1	20963686	NA	-0.865728	5.02838	-3.22125	0.00215626	0.0250516	-1.63312
AT1G56120	NA	1	20993024	NA	1.34994	2.96449	2.52062	0.0146786	0.0883072	-3.34077
AT1G56150	SAUR71	1	21017311	NA	1.49296	1.82101	2.63687	0.0108843	0.0718973	-3.07894
AT1G56170	NFYC2	1	21024482	Encodes a protein with similarity to a subunit of the CCAAT promoter motif binding complex of yeast.One of two members of this class (HAP5B) and expressed in vegetative and reproductive tissues	0.96973	2.39168	3.913	0.000255588	0.00599465	0.317091
AT1G56190	NA	1	21028137	NA	-0.850199	8.21016	-2.84732	0.00620807	0.0496116	-2.58233
AT1G56210	HIPP35	1	21035590	NA	-0.590705	1.71351	-2.14957	0.0360526	0.158672	-4.11281
AT1G56280	ATDI19	1	21074677	Encodes a gene whose transcript level in root and leaves increases to progressive drought stress. The increase in transcript level is independent from abscisic acid level. Sequence is not similar to any protein of known function. It appears to be a member of plant-specific gene family. It's phosphorylated by AtCPK11 in a Ca(2+)-dependent manner at Thr105 and Ser107 within the AtDi19 bipartite nuclear localization signal	0.657967	9.07913	2.6839	0.00962202	0.0664011	-2.97044
AT1G56330	SAR1B	1	21088350	Encodes a small GTP-binding protein implicated in ER to cis-Golgi transport of other proteins. A member of ARF-like GTPase family. A thaliana has 21 members, in two subfamilies, ARF and ARF-like (ARL) GTPases. The protein is found associated to the ER and free in the cytosol.	0.3816	6.33637	2.44215	0.0178789	0.100045	-3.51226
AT1G56340	CRT1	1	21092537	Encodes one of three Arabidopsis calreticulins. In CRT-deficient mouse fibroblasts, this protein restores ER Ca2+ levels.	0.69803	7.38261	1.99258	0.051334	0.199419	-4.40862
AT1G56430	NAS4	1	21136835	Encodes a protein with nicotianamine synthase activity.	-2.3656	3.79803	-4.5817	2.73296e-05	0.00141671	2.39097
AT1G56500	SOQ1	1	21159736	NA	-0.737654	7.52758	-3.94713	0.000228879	0.00559219	0.418932
AT1G56520	NA	1	21178451	NA	-0.47395	4.13202	-2.36917	0.0214058	0.112523	-3.66789
AT1G56540	NA	1	21181585	NA	0.862661	1.35149	2.56018	0.0132701	0.0821001	-3.25268
AT1G56550	RGXT3	1	21187612	Encodes a rhamnogalacturonan II specific xylosyltransferase.	1.43861	-0.354456	2.3428	0.0228259	0.117355	-3.72318
AT1G56560	INVA	1	21192137	NA	-0.247758	4.77362	-2.00809	0.0496095	0.195434	-4.38025
AT1G56610	NA	1	21211719	NA	0.364001	4.05169	2.39453	0.020115	0.108034	-3.61423
AT1G56700	NA	1	21256025	NA	0.399646	5.43919	2.28591	0.0261792	0.128328	-3.84076
AT1G57620	CYB	1	21342627	NA	0.535216	3.6397	3.59011	0.000709818	0.0117926	-0.621659
AT1G57680	NA	1	21364308	NA	0.634286	5.51008	2.75912	0.00787944	0.0579061	-2.79393
AT1G57765	NA	1	21393084	NA	0.406964	3.39304	2.75063	0.00806048	0.0586939	-2.81404
AT1G57770	NA	1	21395096	NA	-1.08783	5.63041	-3.97916	0.000206271	0.00524329	0.514958
AT1G57980	PUP23	1	21440693	NA	0.473373	2.27724	2.14707	0.0362607	0.159177	-4.11767
AT1G58025	NA	1	21462116	NA	-0.207067	4.28852	-1.99099	0.0515142	0.199747	-4.41153
AT1G58080	HISN1A	1	21507139	ATP phosphoribosyl transferase, catalyses first step of histidine biosynthesis	-0.49497	6.92561	-3.41319	0.00121907	0.0171126	-1.11547
AT1G58100	TCP8	1	21512332	NA	0.297161	3.73466	2.23182	0.0297662	0.13998	-3.95035
AT1G58200	MSL3	1	21552835	A member of MscS-like gene family, structurally very similar to MSL2, comprising of an N-terminal chloroplast transit peptide, five trans-membrane helices and a C-terminal cytoplasmic domain. Mutant plants showed abnormalities in the size and shape of plastids. MSL3-GFP was localized to discrete foci on the plastid envelope and co-localize with the plastid division protein AtMinE. MSL3 was capable of increasing the osmotic-shock survival of a mutant bacterial strain lacking MS-ion-channel activity.	-0.705391	5.92924	-4.03641	0.00017112	0.00458379	0.687598
AT1G58225	NA	1	21564111	NA	1.70285	0.652395	2.84478	0.00625127	0.0498082	-2.5885
AT1G58230	NA	1	21566057	NA	-0.289058	5.62406	-1.98982	0.0516463	0.199969	-4.41365
AT1G58280	NA	1	21622345	NA	0.772486	4.79942	2.50385	0.0153151	0.0905665	-3.37776
AT1G58370	RXF12	1	21684263	Encodes a protein with xylanase activity.	-1.52989	1.17715	-4.03834	0.000170046	0.00457197	0.693422
AT1G58420	NA	1	21707175	NA	1.66237	-0.33095	2.53412	0.0141834	0.0863258	-3.31083
AT1G58520	RXW8	1	21729913	NA	-1.59703	6.14772	-5.28613	2.26987e-06	0.000329747	4.71701
AT1G58848	RF9	1	21791688	NA	-0.393407	6.92058	-2.4258	0.0186202	0.102751	-3.54745
AT1G59124	RDL5	1	21816334	NA	-0.496164	7.82683	-4.13712	0.000122843	0.00370704	0.994338
AT1G59520	CW7	1	21861282	Encodes CW7.	0.223462	4.27356	2.1432	0.0365852	0.159927	-4.12519
AT1G59540	KIN7N	1	21874012	Encodes a kinesin-like protein.	-1.11555	0.888214	-3.46931	0.00102844	0.0152645	-0.960489
AT1G59580	MPK2	1	21884018	encodes a mitogen-activated kinase involved in innate immunity	0.470123	5.17838	2.8672	0.00587975	0.0479489	-2.53396
AT1G59710	NA	1	21938367	NA	0.962691	3.27901	3.64259	0.000603001	0.0105413	-0.47227
AT1G59720	PCMP-H51	1	21939752	Pentatricopeptide Repeat Protein containing the DYW motif. Required for editing of multiple plastid transcripts. Endonuclease activity.	-0.97103	2.67723	-5.87181	2.67452e-07	9.42658e-05	6.72297
AT1G59730	TRX7	1	21953258	NA	2.86763	-1.44679	4.60482	2.52343e-05	0.00136032	2.46532
AT1G59740	NPF4.3	1	21967986	NA	-1.22905	1.97751	-3.18294	0.00241102	0.0267986	-1.73407
AT1G59750	ARF1	1	21979289	Encodes a member of the auxin response factor family. ARFs bind to the cis element 5'-TGTCTC-3' ARFs mediate changes in gene expression in response to auxin. ARF's form heterodimers with IAA/AUX genes. ARF1 enhances mutant phenotypes of ARF2 and may act with ARF2 to control aspects of maturation and senescence.ARF1:LUC and 3xHA:ARF1 proteins have a half-life of ~3-4 hours and their degradation is reduced by proteasome inhibitors. 3xHA:ARF1 degradation is not affected by a pre-treatment with IAA. A nuclear-targeted fusion protein containing the middle region of ARF1 linked to LUC:NLS has a similar half-life to the full-length ARF1:LUC construct. The degradation of 3xHA:ARF1 is not affected in an axr6-3 mutant grown at room temperature, although the degradation of AXR2/IAA7 is slowed under these conditions.	0.259174	5.72702	2.43961	0.0179925	0.100471	-3.51775
AT1G59840	CCB4	1	22026462	NA	-1.11676	5.11657	-5.37911	1.62202e-06	0.00025817	5.03196
AT1G60000	NA	1	22094094	NA	-0.599679	6.92143	-2.585	0.0124504	0.0786384	-3.19688
AT1G60160	POT12	1	22191153	NA	-0.565155	5.44922	-3.58839	0.000713612	0.0118334	-0.626537
AT1G60230	NA	1	22214094	NA	-0.560811	4.26964	-4.19687	0.000100742	0.00323093	1.17814
AT1G60260	BGLU5	1	22221266	NA	-0.38379	6.02	-2.20197	0.031926	0.14651	-4.0099
AT1G60460	NA	1	22275484	NA	-1.05325	0.414587	-3.35721	0.00144228	0.0192373	-1.26844
AT1G60550	MENB	1	22307826	NA	-0.931045	5.86588	-3.55436	0.000792688	0.012784	-0.722683
AT1G60590	NA	1	22316448	NA	-2.45453	3.23033	-2.51798	0.0147769	0.0886992	-3.34659
AT1G60600	ABC4	1	22326939	Encodes a protein similar to 1,4-dihydroxy-2-naphthoic acid phytyltransferase involved in phylloquinone and plastoquinone biosynthesis. Mutants are pale green and heterotrophic with defects in photosynthetic electron transport.	-1.32248	4.86307	-4.4671	4.04926e-05	0.001848	2.02484
AT1G60690	NA	1	22351447	NA	-0.732647	3.66253	-4.72368	1.67071e-05	0.00108712	2.84994
AT1G60700	NA	1	22354319	NA	-0.348834	2.75925	-2.14397	0.0365203	0.159776	-4.12369
AT1G60710	ATB2	1	22356406	Encodes ATB2.	-0.286598	6.29001	-2.0805	0.0422022	0.175401	-4.2453
AT1G60800	NIK3	1	22386826	NA	-0.621941	6.3311	-4.41954	4.76158e-05	0.00204776	1.87407
AT1G60960	IRT3	1	22447046	Encodes a plasma membrane localized zinc/iron transporter.	-0.990372	4.37166	-2.88457	0.00560613	0.0465687	-2.49151
AT1G60970	NA	1	22449385	NA	1.32615	-1.24171	2.75161	0.00803931	0.0585984	-2.81171
AT1G60990	NA	1	22465177	NA	-0.564446	5.21493	-4.41107	4.90079e-05	0.00207784	1.84727
AT1G61010	CPSF73-I	1	22477517	NA	-0.224681	4.93475	-2.54963	0.0136333	0.0837119	-3.27629
AT1G61170	NA	1	22549523	NA	0.788004	2.59953	2.43645	0.0181345	0.101053	-3.52456
AT1G61210	NA	1	22564359	NA	-0.472754	5.32156	-2.97553	0.00435631	0.0396078	-2.26616
AT1G61250	SCAMP3	1	22585752	Encodes a putative secretory carrier membrane protein (SC3).	0.580598	5.3073	2.6008	0.011953	0.0766332	-3.16116
AT1G61300	NA	1	22607890	NA	-0.437493	6.01012	-3.60919	0.000669046	0.0112954	-0.567496
AT1G61400	NA	1	22656490	NA	-1.48349	1.09028	-3.89091	0.000274453	0.00625699	0.251422
AT1G61500	NA	1	22693247	NA	-1.16091	3.43088	-6.31484	5.16707e-08	3.51592e-05	8.2664
AT1G61520	LHCA3	1	22699715	PSI type III chlorophyll a/b-binding protein (Lhca3*1)	-0.629089	12.4511	-2.80315	0.00699925	0.0534716	-2.68892
AT1G61600	NA	1	22729816	NA	-0.520947	1.65697	-2.41747	0.0190083	0.104157	-3.56531
AT1G61620	CSU1	1	22737475	NA	0.255336	4.76819	2.05515	0.0446785	0.182569	-4.29302
AT1G61640	NA	1	22749037	NA	0.564095	2.66979	2.42753	0.0185406	0.102462	-3.54374
AT1G61660	BHLH112	1	22755849	NA	-0.604251	4.44022	-4.61767	2.41385e-05	0.00133392	2.50671
AT1G61667	NA	1	22767464	NA	1.73232	1.44818	4.62966	2.31573e-05	0.00130713	2.54539
AT1G61740	NA	1	22800256	NA	-0.491182	5.87702	-2.87556	0.00574655	0.0472741	-2.51355
AT1G61790	OST3B	1	22814216	NA	0.40062	5.96346	2.5948	0.0121397	0.0775383	-3.17474
AT1G61795	RIC9	1	22819601	NA	-0.495406	2.66972	-2.03699	0.0465279	0.187472	-4.32687
AT1G61800	GPT2	1	22824414	glucose6-Phosphate/phosphate transporter 2	2.77052	2.44522	2.42346	0.0187282	0.102983	-3.55246
AT1G61870	PPR336	1	22864951	NA	0.508877	3.80866	2.00233	0.0502441	0.196776	-4.39081
AT1G61890	DTX37	1	22870858	NA	1.0018	4.76606	2.19664	0.0323261	0.147485	-4.02047
AT1G62085	NA	1	22948318	NA	-0.376915	2.43642	-2.46593	0.0168484	0.0962915	-3.46075
AT1G62250	NA	1	22997432	NA	-0.54653	5.74378	-2.72387	0.00865635	0.0617275	-2.8771
AT1G62305	NA	1	23028917	NA	0.58595	2.08644	3.13375	0.00277972	0.0295271	-1.86248
AT1G62560	FMOGS-OX3	1	23159734	belongs to the flavin-monooxygenase (FMO) family, encodes a glucosinolate S-oxygenase that catalyzes the conversion of methylthioalkyl glucosinolates to methylsulfinylalkyl glucosinolates	-0.995154	6.36249	-2.46445	0.0169107	0.0963282	-3.46395
AT1G62590	NA	1	23177263	NA	-0.398722	3.38251	-2.3896	0.0203605	0.108829	-3.6247
AT1G62610	NA	1	23182685	NA	0.427249	3.84476	2.75694	0.00792552	0.0581308	-2.79909
AT1G62620	NA	1	23182644	NA	0.683191	2.0058	2.24173	0.0290778	0.137789	-3.93042
AT1G62630	NA	1	23185760	NA	-0.541097	5.08358	-3.40291	0.00125742	0.0174808	-1.14367
AT1G62710	bVPE	1	23226654	Encodes a vacuolar processing enzyme belonging to a novel group of cysteine proteases that is expressed specifically in seeds and is essential for the proper processing of storage proteins.	1.25852	4.51933	2.64932	0.0105362	0.0702416	-3.05036
AT1G62730	NA	1	23230580	NA	0.473332	2.13574	2.30525	0.0249927	0.124399	-3.80104
AT1G62740	HOP2	1	23230922	NA	0.303243	5.50238	2.38873	0.0204037	0.109029	-3.62653
AT1G62750	CPEFG	1	23236069	Nuclear encoded protein consists of the five domains conserved in EF-G proteins, with two GTP-binding sites in the first domain, and an additional transit peptide at the N-terminus. Localized in chloroplasts. Point mutation results in a delay in the onset of germination. At early developmental stage embryos still contain undifferentiated proplastids. The greening of cotyledons is severely impaired in light-grown mutant sco1 seedlings, whereas the following true leaves develop normally as in wild-type plants.	-1.18165	9.31145	-5.56109	8.36824e-07	0.000176203	5.65257
AT1G62780	NA	1	23250971	NA	-1.17552	6.43134	-3.54237	0.000822482	0.0131485	-0.756417
AT1G62790	NA	1	23252140	NA	1.12602	3.63581	4.19373	0.000101799	0.00324442	1.16845
AT1G62820	CML14	1	23263214	NA	0.395645	3.82852	2.98935	0.00419089	0.0387455	-2.23149
AT1G62850	NA	1	23273908	NA	-0.443641	4.59866	-3.45153	0.00108554	0.0157576	-1.00976
AT1G62930	NA	1	23306534	NA	-0.394241	2.92127	-2.34626	0.0226349	0.116845	-3.71595
AT1G62960	ACS10	1	23319693	Encodes an aminotransferase with broad specificity for aspartate and aromatic amino aids such as tyrosine and phenylalanine. It does not act on branched chain amino acids and does not have ACC synthase activity.	-0.436969	5.86225	-3.19285	0.00234252	0.0263498	-1.70803
AT1G63260	TET10	1	23468892	Member of TETRASPANIN family	1.29002	2.83872	2.69087	0.0094469	0.0656345	-2.95425
AT1G63350	NA	1	23497725	NA	0.58425	2.77075	2.07859	0.0423846	0.175727	-4.24891
AT1G63360	NA	1	23498484	NA	-0.356219	5.59139	-2.52999	0.0143331	0.0870672	-3.31999
AT1G63380	NA	1	23505250	NA	0.853802	0.383853	2.88773	0.00555766	0.0465166	-2.48377
AT1G63420	NA	1	23515680	NA	0.708435	3.56177	2.4732	0.0165441	0.0951348	-3.44492
AT1G63440	HMA5	1	23527570	The Arabidopsis P-type ATPase HMA5 is involved in Cu detoxification. hma5 mutant plants exhibit Cu hypersensitivity, which is especially dramatic in roots where HMA5 is mostly expressed.	0.835503	1.38817	2.49674	0.0155925	0.0916575	-3.39339
AT1G63460	GPX8	1	23534946	NA	0.365044	4.09565	2.76426	0.00777164	0.057381	-2.78173
AT1G63480	AHL12	1	23541241	NA	-0.644843	1.6671	-2.43967	0.0179898	0.100471	-3.51762
AT1G63610	NA	1	23585360	NA	-0.416816	5.62889	-3.29274	0.00174725	0.0216414	-1.4426
AT1G63640	NA	1	23595605	NA	-0.451571	3.73767	-2.76985	0.00765593	0.0568206	-2.76845
AT1G63680	ATMURE	1	23614340	Encodes AtMurE, a homolog of the bacterial MurE that catalyze the ATP-dependent formation of UDP-N-acetylmuramic acid-tripeptide in bacterial peptidoglycan biosynthesis. Localized to plastids. AtMurE is involved in chloroplast biogenesis.	-0.676539	5.53655	-4.7202	1.69114e-05	0.00109283	2.8386
AT1G63690	SPPL2	1	23618012	NA	-0.444495	6.25283	-2.36935	0.021396	0.112523	-3.66749
AT1G63750	NA	1	23650840	NA	0.575476	3.26188	2.24721	0.0287038	0.136664	-3.91939
AT1G63770	NA	1	23664166	NA	-0.376593	8.49356	-3.20233	0.0022787	0.0259119	-1.68306
AT1G63850	NA	1	23696720	NA	-0.607388	4.87632	-5.51538	9.88664e-07	0.000192995	5.49617
AT1G63940	MDAR5	1	23729875	NA	-0.791131	6.26475	-2.88498	0.0055998	0.0465367	-2.4905
AT1G63970	ISPF	1	23740006	Encodes a protein with 2C-methyl-D-erythritol 2,4-cyclodiphosphate synthase activity. The protein's activity was confirmed by heterologous expression of phenotypic complementation of the E. coli ispF mutant. Plants defective in this gene display an albino lethal phenotype.Homolog of E. coli IspF	-0.472597	6.89168	-4.10253	0.000137709	0.00398251	0.888559
AT1G64110	NA	1	23801503	NA	2.48211	1.17873	2.2173	0.0307999	0.142939	-3.97939
AT1G64150	PAM71	1	23812410	NA	-0.740583	4.79154	-3.37816	0.00135454	0.0183343	-1.21137
AT1G64230	UBC28	1	23833485	NA	0.796221	7.2819	2.98053	0.00429569	0.0392776	-2.25361
AT1G64330	NA	1	23870885	NA	0.522816	4.25878	3.28606	0.00178209	0.0218993	-1.46051
AT1G64355	NA	1	23885982	NA	-0.673358	5.11423	-4.35641	5.89822e-05	0.00232212	1.67505
AT1G64370	NA	1	23888832	NA	0.643534	9.48921	2.96456	0.00449191	0.0403005	-2.2936
AT1G64385	NA	1	23899994	NA	0.232852	4.11773	2.31129	0.0246321	0.123436	-3.78858
AT1G64405	NA	1	23923517	NA	1.24161	-0.928167	3.11253	0.00295461	0.0306756	-1.91747
AT1G64430	NA	1	23933380	NA	-0.619073	5.97914	-4.62371	2.36396e-05	0.00131847	2.52617
AT1G64440	UGE4	1	23936975	Encodes a protein with UDP-D-glucose 4-epimerase activity. Mutants in RHD1 have abnormally shaped root hairs with a bulbous region at the base. Allelic to REB1 encoding a UDP-D-glucose 4-epimerase involved in cell wall biosynthesis.Involved in growth and cell wall carbohydrate biosynthesis.	-0.447595	3.906	-2.59064	0.0122708	0.0780302	-3.18416
AT1G64500	NA	1	23953099	NA	-0.872904	6.17184	-4.74025	1.57693e-05	0.00105542	2.90386
AT1G64510	NA	1	23955825	NA	-1.25169	7.6381	-4.12285	0.000128778	0.00382264	0.950641
AT1G64530	NLP6	1	23959627	NA	-0.473331	3.1638	-2.58609	0.0124155	0.078587	-3.19443
AT1G64580	NA	1	23984790	NA	-0.597358	2.46426	-3.03424	0.00369299	0.0356001	-2.11806
AT1G64600	NA	1	23995909	NA	1.18625	2.02311	2.33165	0.0234509	0.119451	-3.7464
AT1G64620	DOF1.8	1	24006913	NA	-0.678174	1.75224	-2.95842	0.00456957	0.0408676	-2.30894
AT1G64625	BHLH157	1	24016643	NA	-1.00476	-0.0840143	-2.21478	0.0309824	0.143422	-3.98442
AT1G64680	NA	1	24035941	NA	-0.797332	7.38639	-4.42991	4.59656e-05	0.00200859	1.90688
AT1G64710	NA	1	24044686	NA	0.567675	5.35096	3.35432	0.00145479	0.0192632	-1.27628
AT1G64770	NDF2	1	24057063	encodes a novel subunit of the chloroplast NAD(P)H dehydrogenase complex, involved in cyclic electron flow around photosystem I to produce ATP.	-0.698657	7.29507	-3.41011	0.00123042	0.0172333	-1.12391
AT1G64780	AMT1-2	1	24060640	encodes an ammonium transporter protein believed to act as a high affinity transporter. It is expressed in the root, primarily in endodermal and cortical cells, and contributes to ammonium uptake in the root.	-0.925018	5.98845	-3.34854	0.00148015	0.019438	-1.29199
AT1G64790	ILA	1	24081794	ILITYHIA (ILA) is a HEAT repeat protein involved in plant immunity. The gene is also involved in systemic acquired resistance induced by P. syringae expressing avrRps4. Loss-of-function mutants of ILA caused pleiotropic defects in the mutant plants. The mutant plants are smaller in size and the leaves are serrated and yellow to light green in color.	-0.49044	6.25153	-2.54265	0.0138785	0.084939	-3.29186
AT1G64860	SIGA	1	24097736	Subunit of chloroplast RNA polymerase, confers the ability to recognize promoter sequences on the core enzyme	-0.463837	7.82719	-3.03505	0.00368456	0.0355554	-2.11601
AT1G64960	NA	1	24129836	NA	-0.454346	3.58004	-3.02862	0.00375221	0.0360412	-2.13234
AT1G65000	NA	1	24146925	NA	0.341545	2.39125	2.06825	0.0433832	0.178673	-4.26841
AT1G65040	HRD1B	1	24163507	NA	0.704594	5.47416	2.16165	0.0350623	0.15574	-4.08928
AT1G65070	NA	1	24175754	NA	-0.554065	5.03334	-3.98423	0.000202897	0.00519723	0.53019
AT1G65230	NA	1	24229063	NA	-0.888054	7.03174	-3.60363	0.000680702	0.0114202	-0.583313
AT1G65250	NA	1	24234280	NA	0.607394	2.01039	3.00665	0.00399194	0.0375153	-2.1879
AT1G65260	VIPP1	1	24236088	Encodes a protein required for thylakoid membrane formation.	-0.343598	7.84317	-2.97899	0.00431423	0.0393808	-2.25747
AT1G65270	NA	1	24241706	NA	0.205781	5.32649	2.10927	0.0395382	0.168015	-4.19057
AT1G65370	NA	1	24286103	NA	0.734289	4.8954	2.82513	0.00659448	0.0515563	-2.63602
AT1G65450	NA	1	24315722	NA	2.03543	1.17073	2.03235	0.0470114	0.188609	-4.33549
AT1G65540	NA	1	24366334	NA	0.322519	6.15317	2.0043	0.0500263	0.196308	-4.38721
AT1G65690	NHL6	1	24432436	NA	2.00995	-0.0267745	2.57906	0.0126424	0.0794226	-3.21028
AT1G65845	NA	1	24493683	NA	1.37651	0.286059	2.22202	0.0304605	0.141856	-3.96997
AT1G65860	FMOGS-OX1	1	24502135	belongs to the flavin-monooxygenase (FMO) family, encodes a glucosinolate S-oxygenase that catalyzes the conversion of methylthioalkyl glucosinolates to methylsulfinylalkyl glucosinolates	-1.67447	5.21526	-3.93629	0.000237055	0.00571003	0.38654
AT1G65870	DIR21	1	24503315	NA	-1.5138	1.56858	-3.01177	0.00393485	0.0371669	-2.17498
AT1G65900	NA	1	24518116	NA	-0.668625	4.10377	-2.17492	0.0340015	0.152657	-4.06329
AT1G65980	PRXIIB	1	24560599	thioredoxin-dependent peroxidase	0.455027	7.38053	2.27409	0.0269282	0.130666	-3.86488
AT1G66100	NA	1	24606245	Predicted to encode a PR (pathogenesis-related) protein. Belongs to the plant thionin (PR-13) family with the following members: At1g66100, At5g36910, At1g72260, At2g15010, At1g12663, At1g12660.	-2.0192	5.41923	-2.20798	0.0314805	0.144914	-3.99797
AT1G66130	NA	1	24614817	NA	-0.50983	5.50756	-3.34107	0.00151352	0.0196875	-1.31225
AT1G66200	ATGSR2	1	24657447	encodes a cytosolic glutamate synthetase, this enzyme has low affinity with substrate ammonium	-0.540648	8.45751	-2.7091	0.00900248	0.0634712	-2.91173
AT1G66230	MYB20	1	24677121	Encodes a putative transcription factor (MYB20).	-1.58283	1.97885	-3.1969	0.00231504	0.0261664	-1.69736
AT1G66240	ATX1	1	24687229	NA	0.485906	6.96472	2.5858	0.0124249	0.078587	-3.19509
AT1G66250	NA	1	24692799	NA	-0.397396	3.10037	-2.22563	0.0302029	0.141116	-3.96275
AT1G66260	ALY3	1	24698295	NA	0.172744	6.17146	2.10937	0.0395293	0.168015	-4.19038
AT1G66330	AAF	1	24732378	NA	-0.53545	6.76554	-4.2676	7.95393e-05	0.00274506	1.39734
AT1G66380	MYB114	1	24757298	Encodes a member of the MYB family of transcription factors. Involved in regulation of anthocyanin biosynthesis. Affects the expression of enzymes involved in later steps of anthocyanin biosynthesis	1.31456	-1.37044	2.36876	0.0214273	0.112573	-3.66875
AT1G66390	MYB90	1	24763941	production of anthocyanin pigment 2 protein (PAP2)	4.24164	-1.56547	5.16787	3.47257e-06	0.000425333	4.31875
AT1G66410	CAM4	1	24775710	encodes a calmodulin	0.589466	6.98593	3.85204	0.000310946	0.00679945	0.136374
AT1G66465	NA	1	24788868	NA	1.42905	-1.53814	3.04488	0.00358342	0.0349547	-2.09102
AT1G66540	NA	1	24824356	NA	-0.962213	3.90576	-5.12143	4.10056e-06	0.000477295	4.16311
AT1G66590	ATCOX19-1	1	24840899	NA	0.405459	3.03329	2.08663	0.0416223	0.173681	-4.2337
AT1G66670	CLPP3	1	24865344	One of several nuclear-encoded ClpPs (caseinolytic protease). Contains a highly conserved catalytic triad of Ser-type proteases (Ser-His-Asp). The name reflects nomenclature described in Adam et. al (2001).	-0.4242	6.55442	-3.96736	0.000214341	0.00537229	0.479517
AT1G66820	NA	1	24929887	NA	-0.819594	4.46886	-3.48857	0.000969829	0.0145981	-0.906945
AT1G66840	PMI2	1	24936030	Encodes a coiled-coil protein WEB2 (weak chloroplast movement under blue light 2, also named PMI2/plastid movement impaired 2). Involved in chloroplast avoidance movement under intermediate and high light intensities. WEB2, together with another coiled-coil protein WEB1 (AT2G26570), maintains the chloroplast photorelocation movement velocity.	-0.668236	4.67429	-4.11375	0.000132708	0.00387979	0.922804
AT1G66910	LRK10L-2.5	1	24963131	NA	-0.446916	4.90201	-4.3058	6.99611e-05	0.00257578	1.51647
AT1G66920	LRK10L-2.4	1	24966724	NA	0.946939	3.05	2.2292	0.0299503	0.140387	-3.9556
AT1G66960	NA	1	24989461	NA	2.17875	-0.238464	2.90723	0.00526699	0.0450494	-2.43585
AT1G67000	LRK10L-2.8	1	25006866	NA	1.38076	-0.180654	2.96717	0.00445923	0.0401759	-2.28706
AT1G67070	PMI2	1	25041833	Encodes a protein with phosphomannose isomerase activity that is involved in synthesis of ascorbic acid. Expression is induced after 24 hours of dark treatment, in senescing leaves and treatment with exogenous photosynthesis inhibitor. Induction of gene expression was suppressed in excised leaves supplied with sugar. The authors suggest that the gene's expression pattern is responding to the level of sugar in the cell.	-0.708372	2.05478	-2.97461	0.00436749	0.0396353	-2.26846
AT1G67080	ABA4	1	25046634	Encodes a protein involved in the photoprotection of PSII. An aba4-1 mutant completely lacks neoxanthin,a component of the chromophore of the peripheral antenna system in PSII. ABA4 is required for neoxanthin biosynthesis, an intermediary step in abscisic acid biosynthesis, but no catalytic activity has been detected for the ABA4 protein.	-0.347183	5.29108	-2.4113	0.0193005	0.105143	-3.5785
AT1G67090	RBCS-1A	1	25049079	NA	-1.24462	13.2102	-3.08646	0.00318358	0.0322488	-1.98466
AT1G67105	NA	1	25057479	NA	1.73324	-0.889	2.3761	0.0210457	0.111474	-3.65326
AT1G67265	DVL3	1	25175558	NA	2.54958	1.24096	3.1647	0.00254198	0.0277442	-1.78183
AT1G67280	NA	1	25190433	NA	-0.29577	8.18541	-3.43992	0.00112442	0.0161345	-1.04184
AT1G67360	NA	1	25237996	NA	1.49618	5.29175	4.00792	0.000187821	0.00488855	0.601523
AT1G67365	NA	1	25238395	NA	0.855207	2.35414	2.88163	0.00565158	0.0467597	-2.4987
AT1G67480	NA	1	25276183	NA	-0.569291	6.01565	-4.19489	0.00010141	0.00323751	1.17201
AT1G67530	PUB7	1	25307617	NA	-0.344831	4.21925	-2.14452	0.0364746	0.159709	-4.12264
AT1G67590	NA	1	25333733	NA	-0.716129	4.27365	-3.45637	0.00106971	0.0156857	-0.996369
AT1G67600	NA	1	25337337	NA	1.52191	0.239174	3.25978	0.00192574	0.0231782	-1.53077
AT1G67660	NA	1	25363502	NA	-0.341366	4.93046	-2.16372	0.0348951	0.155366	-4.08524
AT1G67700	HHL1	1	25374072	NA	-0.879522	7.51317	-4.33704	6.29697e-05	0.00243538	1.61427
AT1G67740	PSBY	1	25394031	PsbY precursor (psbY) mRNA. This single nuclear gene is imported into the chloroplasts where it is processed into two integral membrane proteins with identical topology (PsbY-1 and PsbY-2). The protein appears to bind manganese but its role is not well understood.	-0.824413	10.3873	-3.63692	0.000613759	0.0107093	-0.488477
AT1G67792	NA	1	25417378	NA	-0.350657	3.17545	-2.64011	0.0107927	0.0715061	-3.07151
AT1G67830	FXG1	1	25432741	Encodes a protein with &#945;-fucosidase activity. The activity was assessed on 2'-fucosyl-lactitol. AtFXG1 was able to remove the t-fucosyl residues of XXFG xyloglucan oligosaccharides.	-1.30774	3.25382	-4.11715	0.000131224	0.00385058	0.933218
AT1G67840	CSK	1	25434027	Encodes a chloroplast sensor kinase (CSK) that shares common ancestors with cyanobacterial histidine sensor kinases. CSK is synthesised in the cytosol and imported into the chloroplast as a protein precusor. CSK is autophosphorylated and required for control of transcription of chloroplast genes by the redox state of an electron carrier connecting photosystems I and II.	-0.578484	6.43303	-4.32566	6.54337e-05	0.00248143	1.57861
AT1G67850	NA	1	25437900	NA	0.619209	2.90515	2.22146	0.0305007	0.142008	-3.97109
AT1G67890	NA	1	25457033	NA	-0.273101	4.7749	-2.82851	0.0065342	0.0512347	-2.62786
AT1G67900	NA	1	25464376	NA	-0.507531	6.62865	-2.44494	0.0177549	0.0995892	-3.50623
AT1G67920	NA	1	25473544	NA	1.92684	0.596558	3.05216	0.0035102	0.0344956	-2.07247
AT1G67940	ABCI17	1	25477670	member of NAP subfamily	0.878468	3.73181	2.51665	0.0148269	0.0888857	-3.34954
AT1G68010	HPR	1	25493193	Encodes hydroxypyruvate reductase.	-0.70655	10.1394	-3.65019	0.000588875	0.0104404	-0.450538
AT1G68060	MAP70.1	1	25513986	Encodes a microtubule associated protein (MAP70-1). Expressed in all tissues.	0.26449	5.27533	1.99856	0.0506626	0.197837	-4.3977
AT1G68130	IDD14	1	25532008	NA	-0.559786	3.20565	-4.34178	6.19696e-05	0.00240936	1.62914
AT1G68190	NA	1	25558794	NA	-0.831032	4.71945	-2.00017	0.0504835	0.197343	-4.39476
AT1G68220	NA	1	25570092	NA	0.5934	3.52673	2.14974	0.0360385	0.158672	-4.11248
AT1G68238	NA	1	25574381	NA	-2.11484	2.74099	-3.68318	0.000531126	0.00975814	-0.355871
AT1G68260	ALT3	1	25587456	NA	-0.55313	4.26157	-2.83339	0.00644811	0.0508855	-2.61607
AT1G68300	NA	1	25599069	NA	0.552391	4.88938	3.20109	0.00228698	0.0259746	-1.68634
AT1G68370	ATJ15	1	25634400	DnaJ-like protein with homology to coiled coils found in cytoskeleton-interacting proteins.	0.243738	4.98693	2.49924	0.0154945	0.091278	-3.38791
AT1G68410	NA	1	25652743	NA	0.409381	3.90859	2.25892	0.0279178	0.134272	-3.89571
AT1G68540	TKPR2	1	25719958	NA	-0.540861	3.40891	-3.40012	0.00126805	0.0175894	-1.15133
AT1G68550	ERF118	1	25727048	encodes a member of the ERF (ethylene response factor) subfamily B-6 of ERF/AP2 transcription factor family. The protein contains one AP2 domain. There are 12 members in this subfamily including RAP2.11.	0.663401	3.73547	3.14606	0.00268276	0.0287944	-1.83047
AT1G68580	NA	1	25752624	NA	0.612311	4.7745	3.67516	0.000544638	0.00990924	-0.37892
AT1G68585	NA	1	25756600	NA	1.03136	3.33183	4.5032	3.57899e-05	0.00171098	2.13975
AT1G68590	NA	1	25757945	NA	-0.645674	7.36291	-2.67206	0.00992672	0.0676453	-2.99791
AT1G68600	ALMT5	1	25759736	NA	1.19586	6.9817	2.86141	0.00597363	0.0483776	-2.54807
AT1G68620	CXE6	1	25765718	NA	1.52597	-0.226332	2.45483	0.0173227	0.0980152	-3.48484
AT1G68640	PAN	1	25772236	Encodes bZIP-transcription factor. Mutant plants have extra floral organs. PAN is essential for AG activation in early flowers of short-day-grown plants.	0.891652	0.181767	2.51633	0.0148389	0.0889288	-3.35024
AT1G68650	NA	1	25775731	NA	0.94657	2.98615	3.36555	0.00140673	0.018897	-1.24575
AT1G68670	HHO2	1	25781801	NA	0.319516	5.54828	2.16739	0.0346002	0.154346	-4.07806
AT1G68740	PHO1-H1	1	25816350	Encodes PHO1;H1, a member of the PHO1 family. Involved in inorganic phosphate (Pi) transport and homeostasis. Complements pho1 mutation.	1.45158	4.27699	4.31192	6.8534e-05	0.00254322	1.53561
AT1G68800	BRC2	1	25847487	Encodes a TCP transcription factor, closely related to teosinte branched1, arrests axillary bud development and prevents axillary bud outgrowth. Transcription level and mutant phenotype are weaker than its homolog BRC1 (At3G18550).	1.1313	-0.955434	2.76705	0.00771366	0.0571585	-2.7751
AT1G68872	NA	1	25891628	NA	0.855729	0.347855	2.85689	0.00604802	0.0488534	-2.55909
AT1G68890	PHYLLO	1	25896854	Homologous to the four eubacterial men genes involved in menanoquinone biosynthesis. Studies of mutants defective in this gene demonstrated its involvement in phylloquinone biosynthesis in Arabidopsis.	-1.05534	5.89989	-4.80932	1.23852e-05	0.00089675	3.12941
AT1G69020	NA	1	25946842	NA	0.650906	1.98637	2.9653	0.00448268	0.0402903	-2.29176
AT1G69220	SIK1	1	26025354	Encodes a putative serine/threonine kinase (SIK1).	0.267924	4.87343	2.41384	0.0191799	0.104724	-3.57308
AT1G69230	SP1L2	1	26027649	SPIRAL1-LIKE2 belongs to a six-member gene family in Arabidopsis; all members share a high sequence similarity in amino- and carboxy-terminal regions. Regulates cortical microtubule organization. Mutant plants exhibit altered patterns of root and organ growth as a result of defective anisotropic cell expansion.	0.971094	0.106853	2.49028	0.0158488	0.092468	-3.40758
AT1G69250	NA	1	26032637	NA	0.446536	3.54418	2.34316	0.0228056	0.117283	-3.72242
AT1G69295	PDCB4	1	26051792	Encodes a member of the X8-GPI family of proteins. It localizes to the plasmodesmata and is predicted to bind callose.	0.283429	5.42307	2.27572	0.0268241	0.130376	-3.86157
AT1G69340	NA	1	26065698	NA	0.266697	5.37318	3.52808	0.000859389	0.0135222	-0.796535
AT1G69370	CM3	1	26079956	Encodes chorismate mutase 3 (CM3).	-0.422268	3.75741	-2.31039	0.0246855	0.123527	-3.79044
AT1G69410	ELF5A-3	1	26089030	Encodes eIF5A-2, a putative eukaryotic translation initiation factor. There are three eIF5A coding genes in Arabidopsis: eIF5A-1/At1g13950, eIF5A-2/At1g26630 and eIF5A-3/At1g69410.	-0.567083	7.19535	-3.21914	0.00216958	0.0251151	-1.63869
AT1G69460	NA	1	26112948	NA	0.301871	5.99425	2.76919	0.00766953	0.0568991	-2.77002
AT1G69520	NA	1	26128288	NA	0.630472	0.497434	2.12511	0.0381344	0.164021	-4.16015
AT1G69523	NA	1	26129551	NA	-0.866183	4.14328	-3.31832	0.00161958	0.0206216	-1.37376
AT1G69526	NA	1	26131294	NA	-0.644929	1.5545	-2.22833	0.0300116	0.140464	-3.95734
AT1G69530	ATEXPA1	1	26141726	Member of Alpha-Expansin Gene Family. Naming convention from the Expansin Working Group (Kende et al, Plant Mol Bio). Involved in the formation of nematode-induced syncytia in roots of Arabidopsis thaliana.	-2.05257	7.04375	-2.74841	0.0081085	0.0589794	-2.8193
AT1G69580	NA	1	26171856	NA	0.680715	2.97982	3.06941	0.00334216	0.0333327	-2.02838
AT1G69740	HEMB1	1	26231620	Encodes a putative 5-aminolevulinate dehydratase involved in chlorophyll biosynthesis.	-0.447527	6.82336	-2.309	0.0247686	0.123782	-3.79332
AT1G69830	AMY3	1	26292719	Encodes a plastid-localized &#945;-amylase. Expression is reduced in the SEX4 mutant. Loss of function mutations show normal diurnal pattern of starch accumulation/degradation. Expression follows circadian rhythms.	-0.491523	8.14705	-3.61145	0.000664379	0.0112572	-0.561085
AT1G69840	HIR2	1	26295703	NA	0.796165	5.22662	2.61695	0.0114631	0.074488	-3.12444
AT1G69870	NPF2.13	1	26315787	Encodes a low affinity nitrate transporter NRT1.7. Expressed in phloem. Responsible for source-to-sink remobilization of nitrate.	1.05939	6.05278	2.95636	0.00459589	0.0409683	-2.31407
AT1G69880	TRX8	1	26321398	NA	2.01522	-1.88789	3.61417	0.00065878	0.0112212	-0.553333
AT1G69935	SHW1	1	26342915	Encodes a nuclear localized serine-arginine-aspartate-rich protein that acts as a negative regulator of photomorphogenesis.	-0.526832	5.06533	-4.00596	0.00018903	0.00491321	0.595592
AT1G70070	ISE2	1	26393382	Allelic to ISE2(increased size exclusion limit of plasmodesmata 2). Mutants maintain dilated plasmodesmata at the embryonic torpedo stage.	-0.442861	5.8922	-3.18242	0.00241467	0.0268061	-1.73543
AT1G70090	GATL9	1	26400694	Encodes a protein with putative galacturonosyltransferase activity.	1.51857	3.68386	2.81404	0.00679588	0.052663	-2.66275
AT1G70220	NA	1	26447853	NA	0.902021	-0.69867	2.58687	0.0123908	0.0785267	-3.19268
AT1G70260	NA	1	26459139	NA	3.06704	1.73708	4.29006	7.37628e-05	0.00262798	1.46733
AT1G70370	PGL3	1	26514948	NA	-1.08034	6.3313	-3.10667	0.00300466	0.0310747	-1.93259
AT1G70410	BCA4	1	26538117	Encodes a putative beta-carbonic anhydrase betaCA4. Together with betaCA1 (At3g01500) regulates CO2-controlled stomatal movements in guard cells.	-0.914414	7.21452	-3.90875	0.000259117	0.00604884	0.304445
AT1G70430	NA	1	26545189	NA	-1.45683	2.56253	-3.82914	0.000334588	0.00714958	0.0688846
AT1G70470	NA	1	26559359	NA	-0.949332	1.16992	-2.52705	0.0144409	0.0874948	-3.32653
AT1G70490	ARF2-A	1	26565686	A member of ARF GTPase family. A thaliana has 21 members of this family, known to be essential for vesicle coating and uncoating and functions in GTP-binding. Gene encoding ADP-ribosylation factor and similar to other ARFs and ARF-like proteins. The gene is shown to play a role in cell division, cell expansion and cellulose production using antisense construct.	0.204679	7.03144	2.04188	0.0460234	0.186147	-4.31778
AT1G70580	GGAT2	1	26612359	Encodes a protein with glyoxylate aminotransferase activity. It can act on a number of different small substrates and amino acids in vitro.	-0.888926	6.78892	-2.89159	0.00549901	0.04617	-2.47431
AT1G70590	NA	1	26618099	NA	0.482109	3.3739	3.11971	0.00289429	0.0302973	-1.89888
AT1G70610	ABCB26	1	26621899	member of TAP subfamily	-0.964092	5.61941	-5.01279	6.03953e-06	0.000592923	3.80075
AT1G70730	PGM2	1	26673092	Encodes a cytosolic phosphoglucomutase (PGM). Two Arabidopsis PGM proteins (AT1G70730/PGM2 and AT1G23190/PGM3) have high sequence similarities and redundant functions. Mature plants possessing a single cPGM allele had a major reduction in cPGM activity. Whereas pgm2 and pgm3 single mutants are undistinguishable from the wild type, loss of both PGM2 and PGM3 severely impairs male and female gametophyte development.	-0.539438	7.29564	-2.68857	0.00950435	0.0658697	-2.95959
AT1G70740	NA	1	26675588	NA	0.375091	3.09957	2.09429	0.0409063	0.171897	-4.21914
AT1G70760	ndhL	1	26687202	a subunit of the chloroplast NAD(P)H dehydrogenase complex, involved in PSI cyclic electron transport. Located on the thylakoid membrane. Mutant has impaired NAD(P)H dehydrogenase activity.	-0.915381	7.63241	-3.55696	0.000786365	0.0127544	-0.71536
AT1G70770	NA	1	26690709	NA	0.396759	6.40554	3.12051	0.00288767	0.0302487	-1.89682
AT1G70820	NA	1	26705420	NA	-0.909401	7.69356	-3.42642	0.00117133	0.0166496	-1.07908
AT1G70830	MLP28	1	26711148	NA	0.681166	6.48233	2.15944	0.0352415	0.156196	-4.09359
AT1G70900	NA	1	26731782	NA	0.638419	5.42126	3.7977	0.000369872	0.00762531	-0.0233927
AT1G70940	PIN3	1	26742940	A regulator of auxin efflux and involved in differential growth. PIN3 is expressed in gravity-sensing tissues, with PIN3 protein accumulating predominantly at the lateral cell surface. PIN3 localizes to the plasma membrane and to vesicles. In roots, PIN3 is expressed without pronounced polarity in tiers two and three of the columella cells, at the basal side of vascular cells, and to the lateral side of pericycle cells of the elongation zone. PIN3 overexpression inhibits root cell growth. Protein phosphorylation plays a role in PIN3 trafficking to the plasma membrane.	-0.615082	6.55517	-2.50434	0.0152963	0.0905037	-3.37669
AT1G70950	WDL7	1	26752597	NA	0.901032	-0.821785	2.10276	0.0401278	0.169689	-4.20301
AT1G70985	NA	1	26764672	NA	-1.03936	1.46485	-3.52728	0.000861503	0.0135441	-0.798781
AT1G71080	NA	1	26811528	NA	0.315955	4.96824	2.50128	0.0154149	0.091002	-3.38342
AT1G71170	NA	1	26830603	NA	0.33336	4.05916	2.18634	0.0331109	0.149858	-4.04081
AT1G71180	NA	1	26832267	NA	-0.401268	3.8771	-2.61628	0.011483	0.0745018	-3.12597
AT1G71460	PCMP-A3	1	26927984	NA	-0.578606	2.82438	-2.29288	0.0257461	0.126802	-3.82648
AT1G71480	NA	1	26931852	NA	-0.358591	6.45113	-2.72512	0.00862777	0.0615706	-2.87418
AT1G71500	NA	1	26935982	NA	-0.862872	8.03173	-4.85033	1.07244e-05	0.00084443	3.26392
AT1G71710	IP5P3	1	26976718	NA	-0.441526	5.98972	-3.73123	0.000456608	0.00882148	-0.217076
AT1G71720	NA	1	26983615	NA	-0.934703	5.37038	-4.46694	4.05149e-05	0.001848	2.02433
AT1G71810	NA	1	27007614	NA	-0.595728	5.48091	-3.626	0.000634989	0.0109663	-0.519639
AT1G71820	SEC6	1	27009564	Encodes a member of the exocyst complex gene family. The exocyst is a protein complex involved in tethering vesicles to the plasma membrane during regulated or polarized secretion.	0.36306	6.08958	3.41327	0.00121878	0.0171126	-1.11525
AT1G71830	SERK1	1	27018158	Plasma membrane LRR receptor-like serine threonine kinase expressed during embryogenesis in locules until stage 6 anthers, with higher expression in the tapetal cell layer. SERK1 and SERK2 receptor kinases function redundantly as an important control point for sporophytic development controlling male gametophyte production. later	-0.828098	1.3432	-2.17452	0.0340327	0.152687	-4.06407
AT1G71865	NA	1	27029116	NA	0.326341	2.7136	2.29664	0.0255149	0.126127	-3.81875
AT1G71910	NA	1	27064932	NA	1.12778	1.25468	2.79026	0.00724703	0.0548282	-2.71979
AT1G71960	ABCG25	1	27088041	Encodes a plasma membrane localized ABC transporter involved in abscisic acid transport and responses.	0.992618	2.74776	4.19106	0.000102711	0.00325686	1.16019
AT1G72070	NA	1	27119414	NA	1.7277	0.179625	5.1033	4.37503e-06	0.000497905	4.10246
AT1G72130	NPF5.11	1	27137102	NA	-0.641385	5.09387	-3.97071	0.00021202	0.00534152	0.48957
AT1G72280	AERO1	1	27214336	endoplasmic reticulum oxidoreductin	1.60909	1.67415	4.99168	6.50952e-06	0.000616103	3.73065
AT1G72300	PSY1R	1	27217368	Encodes a leucine-rich repeat receptor kinase (LRR-RK) involved in the perception of PSY1. PSY1 is an 18-aa tyrosine-sulfated glycopeptide encoded by AT5G58650 that promotes cellular proliferation and expansion.	-0.677456	4.17036	-3.08687	0.00317987	0.0322443	-1.98361
AT1G72310	ATL3	1	27225665	Encodes a putative RING-H2 zinc finger protein ATL3 (ATL3).	-0.388934	3.3939	-3.17474	0.00246912	0.0272184	-1.75557
AT1G72490	NA	1	27290727	NA	1.08924	-1.66155	2.34522	0.0226919	0.117019	-3.71812
AT1G72510	NA	1	27303323	NA	0.908147	6.19768	5.01106	6.07672e-06	0.000592923	3.79501
AT1G72640	NA	1	27347961	NA	-0.828833	5.78701	-3.68575	0.000526863	0.00971888	-0.348476
AT1G72690	NA	1	27361146	NA	0.427611	1.62322	2.05291	0.0449025	0.183016	-4.29719
AT1G72700	ALA5	1	27365772	NA	0.664628	4.77175	2.5399	0.0139761	0.0854244	-3.29798
AT1G72750	TIM23-2	1	27383320	NA	0.270805	5.17746	2.06115	0.0440812	0.18088	-4.28176
AT1G72810	TS2	1	27399782	NA	-0.550013	3.86087	-2.93269	0.00490851	0.0428038	-2.37291
AT1G72830	HAP2C	1	27407587	Encodes a subunit of CCAAT-binding complex, binds to CCAAT box motif present in some plant promoter sequences. One of three members of this class (HAP2A, HAP2B, HAP2C), it is expressed in vegetative and reproductive tissues.	0.732218	2.39271	2.44595	0.0177105	0.0994889	-3.50405
AT1G72880	NA	1	27426075	NA	-0.329028	4.52177	-2.17352	0.0341116	0.152931	-4.06603
AT1G73010	PS2	1	27466013	NA	2.81955	2.30203	3.59423	0.000700826	0.0116846	-0.609988
AT1G73040	JAL19	1	27475556	NA	1.55478	3.16608	3.07884	0.00325351	0.0326746	-2.00421
AT1G73060	LPA3	1	27478970	NA	-0.619824	7.27087	-3.39478	0.00128858	0.0177954	-1.16595
AT1G73110	NA	1	27496502	NA	-0.931572	5.39411	-4.22595	9.14336e-05	0.00299557	1.26804
AT1G73170	NA	1	27514355	NA	-0.248739	6.67039	-2.56702	0.0130394	0.0810016	-3.23735
AT1G73500	MKK9	1	27639091	member of MAP Kinase Kinase family. Autophosphorylates and also phosphorylates MPK3 and MPK6. Independently involved in ethylene and calmalexin biosynthesis. Induces transcription of ACS2, ACS6, ERF1, ERF2, ERF5, ERF6, CYP79B2, CYP79B3, CYP71A13 and PAD3.	1.09911	3.10249	2.20161	0.0319525	0.146511	-4.0106
AT1G73530	ORRM6	1	27645140	NA	-0.646907	5.05138	-4.30061	7.11922e-05	0.00258444	1.50027
AT1G73590	PIN1	1	27659673	Encodes an auxin efflux carrier involved in shoot and root development. It is involved in the maintenance of embryonic auxin gradients. Loss of function severely affects organ initiation, pin1 mutants are characterised by an inflorescence meristem that does not initiate any flowers, resulting in the formation of a naked inflorescence stem. PIN1 is involved in the determination of leaf shape by actively promoting development of leaf margin serrations. In roots, the protein mainly resides at the basal end of the vascular cells, but weak signals can be detected in the epidermis and the cortex. Expression levels and polarity of this auxin efflux carrier change during primordium development suggesting that cycles of auxin build-up and depletion accompany, and may direct, different stages of primordium development. PIN1 action on plant development does not strictly require function of PGP1 and PGP19 proteins.	-0.924874	1.54942	-2.41212	0.0192615	0.104991	-3.57675
AT1G73600	NA	1	27669152	NA	-2.04261	10.3395	-3.52155	0.000876788	0.0137154	-0.814849
AT1G73655	FKBP17-3	1	27691483	NA	-0.615938	7.29895	-2.73816	0.00833326	0.0600867	-2.84348
AT1G73750	NA	1	27736546	NA	-1.16384	5.91205	-3.60663	0.000674386	0.0113447	-0.574776
AT1G73790	GIP2	1	27744649	NA	0.291089	2.5917	2.18797	0.032986	0.14953	-4.03761
AT1G73870	COL7	1	27778984	NA	-0.804359	6.57485	-3.22823	0.00211264	0.0246825	-1.61463
AT1G73885	NA	1	27786864	NA	-0.527705	7.06508	-4.43674	4.49091e-05	0.0019943	1.92851
AT1G73920	NA	1	27790737	NA	-0.822688	6.40986	-3.40486	0.00125005	0.0174002	-1.13831
AT1G73990	SPPA	1	27824355	Encodes a putative protease SppA (SppA).	-0.473268	5.92661	-4.13433	0.000123981	0.00372092	0.985794
AT1G74010	NA	1	27833788	NA	0.733894	0.428643	2.14851	0.0361408	0.158874	-4.11488
AT1G74040	IPMS2	1	27842109	Encodes an active Arabidopsis isopropylmalate synthase IPMS2. Involved in leucine biosynthesis. Do not participate in the chain elongation of glucosinolates. Expressed constitutively throughout the plant. Loss of IPMS2 can be compensated by a second isopropylmalate synthase gene IPMS1 (At1g18500).	-0.352323	5.29383	-2.32988	0.0235517	0.119734	-3.75008
AT1G74070	CYP26-2	1	27852598	NA	-1.39238	5.79135	-4.34595	6.11033e-05	0.00238842	1.64222
AT1G74090	SOT18	1	27862814	encodes a desulfoglucosinolate sulfotransferase, involved in the final step of glucosinolate core structure biosynthesis. Has a broad-substrate specificity with preference with methionine-derived desulfoglucosinolates.	-1.14768	6.52169	-4.4917	3.72273e-05	0.00175728	2.1031
AT1G74100	SOT16	1	27864345	encodes a desulfoglucosinolate sulfotransferase, involved in the final step of glucosinolate core structure biosynthesis. Has a broad-substrate specificity with different desulfoglucosinolates, the best substrate is indole-3-methyl-dsGS, followed by benzyl-dsGS. Expression was induced by wounding, jasmonate and ethylene stimulates.	-0.752713	5.71115	-3.1854	0.00239381	0.0266865	-1.7276
AT1G74210	GDPD5	1	27910314	NA	0.550237	5.15936	2.24893	0.0285866	0.136418	-3.9159
AT1G74370	NA	1	27959187	NA	-0.686698	3.71934	-3.9339	0.000238896	0.00573963	0.3794
AT1G74380	XXT5	1	27959527	NA	0.560474	5.49938	3.18178	0.0024191	0.0268249	-1.73709
AT1G74440	NA	1	27980009	NA	1.65427	2.18857	3.82403	0.000340094	0.00725069	0.0538589
AT1G74450	NA	1	27982453	NA	1.14785	4.13363	3.22094	0.00215819	0.0250585	-1.63393
AT1G74470	CHLP	1	27991165	Encodes for a multifunctional protein with geranylgeranyl reductase activity shown to catalyze the reduction of prenylated geranylgeranyl-chlorophyll a to phytyl-chlorophyll a (chlorophyll a) and free geranylgeranyl pyrophosphate to phytyl pyrophosphate.	-0.732966	10.7611	-3.47755	0.00100298	0.0150006	-0.937615
AT1G74530	NA	1	28011903	NA	-0.300356	4.3261	-2.85999	0.0059969	0.0485258	-2.55153
AT1G74640	NA	1	28032562	NA	-0.428212	6.06555	-2.85463	0.00608539	0.0489443	-2.56457
AT1G74650	ATY13	1	28041146	Member of the R2R3 factor gene family.	1.82962	0.311812	3.87752	0.000286533	0.00642557	0.211717
AT1G74720	QKY	1	28074927	Encodes a putative transmembrane protein carrying four C(2) domains, suggesting that QKY may function in membrane trafficking in a Ca(2+)-dependent fashion. Mutant analysis shows that this gene is involved in organ development.	-0.280042	5.2783	-2.87838	0.0057023	0.0470339	-2.50667
AT1G74730	NA	1	28078852	NA	-0.870559	7.10389	-2.9065	0.00527753	0.0450779	-2.43764
AT1G74740	CPK30	1	28081837	member of Calcium Dependent Protein Kinase	0.565011	2.85483	2.92714	0.00498466	0.0432465	-2.38666
AT1G74850	PTAC2	1	28120480	Present in transcriptionally active plastid chromosomes. Involved in plastid gene expression.	-0.790888	5.2868	-4.74505	1.55076e-05	0.00104624	2.91948
AT1G74880	ndhO	1	28130798	Encodes subunit NDH-O of NAD(P)H:plastoquinone dehydrogenase complex (Ndh complex) present in the thylakoid membrane of chloroplasts. This subunit is thought to be required for Ndh complex assembly.	-0.601291	6.94765	-4.05123	0.000163013	0.00445965	0.732482
AT1G74890	ARR15	1	28132581	Encodes a nuclear response regulator that acts as a negative regulator in cytokinin-mediated signal transduction. Transcript accumulates in leaves and roots in response to cytokinin treatment.	-2.23268	1.02964	-2.88613	0.00558222	0.0465341	-2.4877
AT1G74960	KAS2	1	28155630	Encodes a plastidic beta-ketoacyl-ACP synthase II, involved in fatty acid elongation from 16:0-ACP to 18:0-ACP. Homozygous knock-out mutants are embryo lethal, indicating early embryo development is sensitive to elevated 16:0.	-0.376767	6.72479	-3.68801	0.000523135	0.0096682	-0.34196
AT1G74970	RPS9	1	28158864	ribosomal protein S9, nuclear encoded component of the chloroplast ribosome	-1.05459	7.26532	-4.13423	0.000124021	0.00372092	0.985497
AT1G75010	ARC3	1	28169625	Encodes ARC3 (Accumulation and Replication of Chloroplast 3), a chloroplast division factor functioning in the initiation of chloroplast division. ARC3 is a chimera of the prokaryotic FtsZ and part of the eukaryotic phosphatidylinositol-4-phosphate 5-kinase (PIP5K). Located on the outer surface of the chloroplast in a ring-like structure at the early stage of chloroplast division. The arc3 mutant has a small number of abnormally large chloroplasts in the cell.	-0.31347	5.64108	-3.29129	0.00175473	0.0216645	-1.44648
AT1G75040	PR5	1	28177670	Thaumatin-like protein involved in response to pathogens. mRNA level of the PR-5 gene (At1g75040)is significantly changed after cutting the inflorescence stem indicating the existence of a network of signal transducing pathways as other stress-regulated genes (At5g01410, At3g17800, At1g29930)do not response to the treatment.	2.16916	2.9183	2.52582	0.014486	0.0876265	-3.32925
AT1G75100	JAC1	1	28193360	Contains a J-domain at the C-terminus which is similar to the J-domain of auxilin, a clathrin-uncoating factor in cow, yeast and worm. Arabidopsis contains 6 other proteins similar to auxilin. Expressed in leaves and stems, but not in roots. Localized in the cytoplasm. Required for the chloroplast accumulation response, but not for the avoidance response. No molecular function known.	-0.572162	6.32877	-3.42794	0.00116596	0.016616	-1.07489
AT1G75170	NA	1	28213666	NA	0.786817	2.80425	3.60812	0.000671279	0.0113127	-0.570547
AT1G75180	NA	1	28218374	NA	-0.543885	4.57083	-2.08859	0.0414378	0.173329	-4.22997
AT1G75190	NA	1	28219225	NA	-1.02538	1.86744	-2.52649	0.0144613	0.0875624	-3.32777
AT1G75220	NA	1	28232412	NA	-0.497352	5.72169	-2.51848	0.0147585	0.0886456	-3.3455
AT1G75270	DHAR2	1	28251180	NA	0.537686	4.9962	2.08416	0.0418551	0.174381	-4.23838
AT1G75330	OTC	1	28268182	NA	-0.363071	6.33413	-3.19314	0.00234055	0.0263498	-1.70727
AT1G75335	NA	1	28268541	NA	0.866722	0.709447	2.84939	0.00617322	0.0494174	-2.57732
AT1G75350	RPL31	1	28272071	NA	-0.815407	7.74439	-3.39453	0.00128955	0.0177954	-1.16663
AT1G75360	NA	1	28274588	NA	-0.64792	0.69651	-2.67267	0.00991065	0.0676349	-2.99648
AT1G75460	NA	1	28327698	NA	-0.833409	7.82257	-3.36176	0.00142279	0.0190314	-1.25607
AT1G75500	WAT1	1	28339877	An Arabidopsis thaliana homolog of Medicago truncatula NODULIN21 (MtN21). The gene encodes a plant-specific, predicted integral membrane protein and is a member of the Plant-Drug/Metabolite Exporter (P-DME) family (Transporter Classification number: TC 2.A.7.3).	0.471989	6.48086	2.12802	0.0378819	0.163423	-4.15456
AT1G75510	NA	1	28348432	NA	0.281307	4.56887	2.03348	0.046893	0.188281	-4.33339
AT1G75580	NA	1	28377377	NA	-1.30799	0.882258	-2.12711	0.0379604	0.163566	-4.1563
AT1G75640	NA	1	28403371	NA	-1.06706	-0.560843	-2.69848	0.00925886	0.0647429	-2.93651
AT1G75690	LQY1	1	28423021	NA	-1.20399	7.13499	-3.21911	0.00216977	0.0251151	-1.63877
AT1G75710	NA	1	28428671	NA	0.651217	3.72949	2.46781	0.0167691	0.0959551	-3.45665
AT1G75760	NA	1	28448199	NA	0.441174	4.12027	2.82804	0.00654256	0.051271	-2.629
AT1G75800	NA	1	28458691	NA	0.485081	6.44156	3.04813	0.00355054	0.0347816	-2.08274
AT1G75820	CLV1	1	28464063	Putative receptor kinase with an extracellular leucine-rich domain. Controls shoot and floral meristem size, and contributes to establish and maintain floral meristem identity. Negatively regulated by KAPP (kinase-associated protein phosphatase). CLV3 peptide binds directly CLV1 ectodomain.	-0.571315	5.54684	-2.05809	0.044385	0.18165	-4.28751
AT1G75960	AAE8	1	28517939	NA	-1.13635	2.09358	-2.64211	0.0107367	0.0712485	-3.06694
AT1G75980	NA	1	28524062	NA	0.374772	2.85308	2.5318	0.0142673	0.086752	-3.31598
AT1G76050	NA	1	28540784	NA	-0.183868	4.7003	-2.05881	0.0443135	0.181543	-4.28616
AT1G76080	CDSP32	1	28548850	Encodes a thioredoxin localized in chloroplast stroma. Known as CDSP32 (CHLOROPLASTIC DROUGHT-INDUCED STRESS PROTEIN OF 32 KD).	-0.571399	8.93484	-3.09197	0.00313379	0.0320039	-1.97047
AT1G76090	SMT3	1	28550202	Encodes S-adenosyl-methionine-sterol-C-methyltransferase, an enzyme in the sterol biosynthetic pathway.	1.275	2.72928	2.59821	0.0120331	0.0770417	-3.16702
AT1G76110	HMGB9	1	28557287	NA	-0.875874	5.03841	-3.55924	0.000780852	0.0127024	-0.708924
AT1G76130	AMY2	1	28560629	alpha-amylase, putative / 1,4-alpha-D-glucan glucanohydrolase, putative, strong similarity to alpha-amylase GI:7532799 from (Malus x domestica);contains Pfam profile PF00128: Alpha amylase, catalytic domain. Predicted to be secreted based on SignalP analysis.	-0.595293	5.60552	-1.99697	0.0508405	0.198283	-4.40061
AT1G76185	NA	1	28590325	NA	0.529674	2.07564	2.86344	0.00594062	0.0481727	-2.54314
AT1G76260	DWA2	1	28610193	NA	0.392146	3.01667	2.59808	0.0120375	0.077043	-3.16733
AT1G76350	NLP5	1	28639453	NA	0.324197	4.13369	2.22017	0.0305928	0.14219	-3.97366
AT1G76405	OEP21B	1	28661789	NA	-0.474741	3.13291	-2.1723	0.0342084	0.153255	-4.06843
AT1G76450	PPD3	1	28684551	NA	-0.694852	6.56994	-3.45653	0.00106919	0.0156857	-0.995926
AT1G76520	PILS3	1	28714765	NA	1.19969	5.40366	4.21608	9.44961e-05	0.00307975	1.23748
AT1G76580	NA	1	28734207	NA	0.783034	5.26475	2.74489	0.00818493	0.0593138	-2.8276
AT1G76660	NA	1	28769421	NA	0.326822	4.21549	2.74881	0.00809976	0.0589474	-2.81834
AT1G76670	URGT1	1	28774989	NA	0.497034	6.53056	3.38785	0.0013157	0.0180217	-1.1849
AT1G76730	COG0212	1	28804311	NA	-0.363576	6.39531	-2.76328	0.00779213	0.0574674	-2.78406
AT1G76780	NA	1	28814434	NA	-0.943252	0.303697	-3.26782	0.00188067	0.022782	-1.50931
AT1G76870	NA	1	28856839	NA	-0.793319	1.40339	-2.55931	0.0132998	0.082257	-3.25464
AT1G76878	NA	1	28865305	NA	-1.18401	0.705207	-2.30904	0.0247662	0.123782	-3.79323
AT1G76890	GT-2	1	28874977	encodes a plant trihelix DNA-binding protein	-0.572467	4.8757	-3.0069	0.00398921	0.0375153	-2.18729
AT1G76940	NSRA	1	28904004	NA	0.35267	3.63966	3.38635	0.00132167	0.0180617	-1.18902
AT1G76970	TOL4	1	28924745	NA	0.87347	2.87749	2.87112	0.00581704	0.047624	-2.52441
AT1G77060	NA	1	28953157	NA	-0.875991	5.1686	-5.64675	6.11805e-07	0.000140647	5.9464
AT1G77090	PPD4	1	28961602	NA	-0.413179	6.53043	-2.10082	0.0403048	0.170269	-4.20671
AT1G77110	PIN6	1	28970714	Rate-limiting factor in saturable efflux of auxins. PINs are directly involved of in catalyzing cellular auxin efflux.	-1.08353	0.784146	-2.75458	0.00797577	0.0583623	-2.80469
AT1G77122	NA	1	28978362	NA	-0.317886	4.43696	-2.85622	0.00605903	0.0488791	-2.56071
AT1G77140	VPS45	1	28983934	A peripheral membrane protein that associates with microsomal membranes, likely to function in the transport of proteins to the vacuole. It is a member of Sec1p protein family. It may be involved in the regulation of vesicle fusion reactions through interaction with t-SNAREs at the Golgi trans face.	0.181581	4.25021	2.00874	0.0495385	0.19536	-4.37906
AT1G77220	NA	1	29012674	NA	0.215752	3.8366	2.27919	0.0266029	0.129766	-3.85449
AT1G77260	NA	1	29026082	NA	0.336817	4.90842	2.40437	0.0196337	0.106186	-3.5933
AT1G77350	NA	1	29070225	NA	0.362216	3.82633	2.91025	0.00522316	0.0447563	-2.42839
AT1G77450	NAC032	1	29099839	NA	0.964018	2.6317	2.16936	0.0344422	0.153976	-4.07419
AT1G77470	RFC5	1	29114137	Encodes a protein with high homology to the Replication Factor C, Subunit 3 (RFC3) of yeast and other eukaryotes. rfc3 mutants are hypersensitive to salicylic acid and exhibit enhanced induction of PR genes and resistance against virulent oomycete Hyaloperonospora arabidopsidis Noco2. The enhanced pathogen resistance in the mutant is NPR1-independent.	0.487078	2.8359	3.03698	0.00366446	0.0354161	-2.1111
AT1G77490	APXT	1	29117500	Encodes a chloroplastic thylakoid ascorbate peroxidase tAPX. Ascorbate peroxidases are enzymes that scavenge hydrogen peroxide in plant cells. Eight types of APX have been described for Arabidopsis: three cytosolic (APX1, APX2, APX6), two chloroplastic types (stromal sAPX, thylakoid tAPX), and three microsomal (APX3, APX4, APX5) isoforms.	-0.969562	7.08372	-3.23173	0.00209111	0.0245075	-1.60536
AT1G77500	NA	1	29121226	NA	-0.367358	3.63374	-2.12147	0.0384535	0.164901	-4.16717
AT1G77510	PDIL1-2	1	29126648	Encodes a protein disulfide isomerase-like (PDIL) protein, a member of a multigene family within the thioredoxin (TRX) superfamily. Transcript levels for this gene are up-regulated in response to three different chemical inducers of ER stress (dithiothreitol, beta-mercaptoethanol, and tunicamycin). AtIRE1-2 does not appear to be required for this response, but the atbzip60 mutant has a diminished response.	0.830553	5.89643	2.36931	0.0213985	0.112523	-3.66759
AT1G77530	NA	1	29135904	NA	1.00841	-1.02716	2.01437	0.0489249	0.193838	-4.3687
AT1G77620	NA	1	29172670	NA	0.38509	2.89634	2.08938	0.0413639	0.173329	-4.22848
AT1G77660	NA	1	29186623	NA	0.762527	1.68493	3.6211	0.000644744	0.0110734	-0.533606
AT1G77680	SOV	1	29195858	NA	-0.550303	5.34542	-2.94064	0.00480143	0.0422238	-2.3532
AT1G77740	PIP5K2	1	29220349	Encodes PIP5K2, a phosphatidylinositol-4-phosphate 5-kinase (PtdIns(4)P 5-kinase 2; or PIP5K2).	-0.732985	6.24695	-4.45984	4.15084e-05	0.00188346	2.00178
AT1G77760	NIA1	1	29238314	Encodes the cytosolic minor isoform of nitrate reductase (NR). Involved in the first step of nitrate assimilation, it contributes about 15% of the nitrate reductase activity in shoots. Similar to molybdopterin oxidoreductases at the N-terminus, and to FAD/NAD-binding cytochrome reductases at the C-terminus. Cofactors: FAD, heme iron (cytochrome B-557), and molybdenum-pterin.	-2.35646	5.54356	-4.03218	0.000173507	0.0046252	0.674794
AT1G77765	NA	1	29244775	NA	-1.30155	0.644176	-2.51882	0.0147457	0.0886355	-3.34475
AT1G77770	NA	1	29247927	NA	0.304427	3.13759	2.06075	0.0441203	0.181002	-4.28251
AT1G77810	NA	1	29262907	NA	1.31706	3.54841	4.43598	4.5026e-05	0.00199477	1.92609
AT1G77930	NA	1	29300971	NA	-0.306449	6.39477	-2.11267	0.0392331	0.167221	-4.18405
AT1G78060	BXL7	1	29352482	NA	-0.403482	5.96679	-3.25772	0.00193747	0.0232894	-1.53627
AT1G78090	TPPB	1	29373803	homologous to the C-terminal part of microbial trehalose-6-phosphate phosphatases	-1.60653	0.933584	-2.63371	0.0109744	0.0723156	-3.08618
AT1G78130	UNE2	1	29400140	NA	0.663062	3.53544	3.60881	0.000669836	0.0112986	-0.568577
AT1G78140	NA	1	29403705	NA	-0.372703	5.42726	-2.54148	0.0139197	0.0851633	-3.29445
AT1G78180	NA	1	29416837	NA	-1.0145	3.68627	-5.38352	1.59634e-06	0.00025817	5.04693
AT1G78190	TRM112B	1	29418620	NA	1.57014	0.873334	3.94981	0.0002269	0.00556558	0.426947
AT1G78230	NA	1	29430052	NA	-0.659198	5.04607	-3.10751	0.00299745	0.0310173	-1.93043
AT1G78265	NA	1	29450551	NA	0.416918	3.14366	2.15101	0.0359333	0.158304	-4.11001
AT1G78290	SRK2C	1	29459268	NA	-0.58971	4.44768	-2.95287	0.00464069	0.0411968	-2.32275
AT1G78320	GSTU23	1	29468044	Encodes glutathione transferase belonging to the tau class of GSTs. Naming convention according to Wagner et al. (2002).	-1.10174	1.33859	-3.43363	0.00114607	0.0163824	-1.05922
AT1G78370	GSTU20	1	29484890	Encodes glutathione transferase belonging to the tau class of GSTs. Naming convention according to Wagner et al. (2002).	-1.51217	7.92416	-2.6667	0.0100673	0.0682663	-3.0103
AT1G78440	GA2OX1	1	29512620	Encodes a gibberellin 2-oxidase that acts on C19 gibberellins.	-1.84786	2.06392	-3.64903	0.000591011	0.0104585	-0.453857
AT1G78450	NA	1	29517675	NA	-0.601063	4.64616	-2.43238	0.0183188	0.101687	-3.53332
AT1G78510	SPS1	1	29536977	Encodes a protein with solanesyl diphosphate synthase activity.	-0.334547	5.97422	-2.41224	0.0192556	0.10499	-3.57649
AT1G78570	RHM1	1	29549540	Encodes a UDP-L-Rhamnose synthase involved in the biosynthesis of rhamnose, a major monosaccharide component of pectin. Catalyzes the conversion of UDP-D-Glc to UDP-L-Rha. The dehydrogenase domain of RHM1 was shown to catalyze the conversion of UDP-D-Glc to the reaction intermediate UDP-4-keto-6-deoxy-D-Glc using recombinant protein assay but the activity of the full-length protein was not determined as it could not be expressed in <i>E. coli</i>.	0.532957	6.68697	2.13513	0.0372692	0.161523	-4.14081
AT1G78600	LZF1	1	29566863	NA	0.550126	5.25293	2.19658	0.0323303	0.147485	-4.02058
AT1G78610	MSL6	1	29570487	NA	0.522708	5.3239	3.55732	0.000785495	0.0127544	-0.714346
AT1G78630	RPL13	1	29575806	NA	-0.876259	8.17136	-3.28388	0.00179363	0.0219979	-1.46636
AT1G78750	NA	1	29613733	NA	-0.968492	2.08937	-3.90653	0.000260983	0.00607554	0.297827
AT1G78800	NA	1	29627881	NA	0.240316	3.98182	3.29634	0.00172871	0.0214619	-1.43293
AT1G78850	NA	1	29641860	curculin-like (mannose-binding) lectin family protein, low similarity to ser/thr protein kinase from Zea mays (GI:2598067); contains Pfam lectin (probable mannose binding) domain PF01453 but not the protein kinase domain of the Z. mays protein	0.810127	6.8201	2.35684	0.0220595	0.114877	-3.6938
AT1G78910	NA	1	29665166	NA	0.550895	1.75592	3.20897	0.002235	0.0255942	-1.66556
AT1G78915	NA	1	29670971	NA	-0.482956	5.55117	-4.59704	2.59204e-05	0.00137441	2.44031
AT1G78950	NA	1	29688470	NA	-0.690853	0.447071	-2.17007	0.034386	0.153867	-4.07281
AT1G78990	NA	1	29714550	NA	-1.71983	1.00625	-3.53866	0.000831909	0.0132387	-0.766835
AT1G78995	NA	1	29715703	NA	-0.819015	4.94687	-2.53007	0.0143301	0.0870672	-3.31981
AT1G79075	NA	1	29745939	NA	0.709288	2.22142	2.31325	0.0245164	0.123055	-3.78454
AT1G79080	NA	1	29746972	NA	0.485834	3.28157	2.30714	0.0248793	0.124099	-3.79714
AT1G79430	APL	1	29878794	Encodes gene product that is required for several aspects of phloem development in the root: (1) the specific divisions organizing the phloem pole, (2) sieve element differentiation and (3) the expression of a companion-specific gene. Mutant has a defect in the organization of phloem poles in the root. apl seedlings have a short, determinate root with only occasional lateral branches.	-0.609913	4.44553	-2.5514	0.0135718	0.083494	-3.27234
AT1G79480	NA	1	29899189	NA	-0.904369	-1.06336	-2.01313	0.0490598	0.194139	-4.37099
AT1G79510	NA	1	29909958	NA	-0.751205	5.40975	-4.72875	1.64146e-05	0.00107556	2.86643
AT1G79560	FTSH12	1	29926624	Encodes an FtsH protease that is localized to the chloroplast. Mutations in this locus result in embryo lethality.	-0.535175	5.91974	-2.78951	0.00726168	0.0549168	-2.72158
AT1G79600	ABC1K3	1	29952184	NA	-0.718848	7.92441	-4.25441	8.31322e-05	0.00284288	1.35634
AT1G79630	NA	1	29964906	NA	0.465466	2.71792	2.45067	0.0175032	0.0987386	-3.49384
AT1G79660	NA	1	29975667	NA	0.819175	3.7434	5.27094	2.3976e-06	0.000340387	4.66572
AT1G79770	NA	1	30014233	NA	-1.09223	0.266268	-2.74512	0.00817998	0.0593009	-2.82706
AT1G79830	GC5	1	30033714	This gene is predicted to encode a protein that functions as a Golgi apparatus structural component known as a golgin in mammals and yeast. A fluorescently-tagged version of GC5 co-localizes with Golgi markers, and this localization appears to be replicated using the C-terminal (139 aa) portion of the protein. The C-terminal portion of the protein can also specifically interact with two members of the Rab family of GTPases (RabH1b and RabH1c).	0.197854	6.97273	1.9972	0.0508149	0.198225	-4.40019
AT1G79850	RPS17	1	30041243	nuclear-encoded 30S chloroplast ribosomal protein S17	-0.904484	7.49883	-3.38199	0.00133909	0.0181976	-1.20093
AT1G79870	HPR2	1	30044746	NA	-0.205806	5.9988	-2.19767	0.0322485	0.147363	-4.01843
AT1G79880	LA2	1	30048289	NA	0.293868	3.66921	2.2379	0.029342	0.138611	-3.93813
AT1G79900	BAC2	1	30053363	encodes a mitochondrial ornithine transporter that exports ornithine from the mitochondria to the cytosol	1.11795	-0.131098	2.14478	0.0364528	0.159684	-4.12213
AT1G79940	ERDJ2A	1	30069519	J domain protein localized in ER membrane. Mutants have defective pollen germination.	0.22691	6.00559	2.67219	0.00992336	0.0676453	-2.99761
AT1G79970	NA	1	30082077	NA	-0.310292	5.30614	-2.58464	0.0124621	0.0786593	-3.19771
AT1G80030	NA	1	30108571	NA	-0.720007	6.35059	-4.68227	1.92967e-05	0.0012014	2.71548
AT1G80040	NA	1	30110881	NA	0.197571	5.63219	2.47943	0.0162873	0.0942496	-3.43132
AT1G80050	APT2	1	30113171	Encodes an adenosine phosphoribosyl transferase(E.C:2.4.2.7), a constitutively expressed enzyme involved in the one-step salvage of adenine to AMP. This isozyme has high affinity for cytokinins and is likely to be localized to the cytosol.	-1.73227	4.42053	-2.86498	0.00591555	0.0480943	-2.53937
AT1G80120	NA	1	30138818	NA	1.76865	1.47833	3.7029	0.000499235	0.00935566	-0.299038
AT1G80130	NA	1	30141903	NA	2.33742	6.00711	4.48425	3.81878e-05	0.00178591	2.07938
AT1G80290	NA	1	30187920	a member of the Glycosyltransferase Family 64 (according to CAZy Database)	0.405854	2.96062	2.41612	0.0190718	0.104382	-3.56819
AT1G80325	NA	1	30196568	NA	0.920558	1.74241	3.6469	0.000594964	0.0105086	-0.459969
AT1G80380	GLYK	1	30217116	encodes a glycerate kinase which catalyzes the last step of photorespiration C2 cycle.	-0.94249	7.99283	-3.9282	0.000243345	0.00581668	0.362376
AT1G80410	EMB2753	1	30234782	NA	-0.31677	6.12121	-2.27107	0.0271231	0.131388	-3.87104
AT1G80480	PTAC17	1	30260265	NA	-0.430022	6.58818	-2.67806	0.00977117	0.0670003	-2.984
AT1G80570	FBL14	1	30290325	NA	0.949589	0.570877	2.00129	0.0503595	0.197055	-4.39272
AT1G80630	NA	1	30308696	NA	-0.388291	2.9975	-2.31272	0.0245476	0.123132	-3.78563
AT1G80650	RTL1	1	30314493	NA	-0.464563	3.87608	-2.6986	0.00925595	0.0647429	-2.93624
AT1G80760	NIP6-1	1	30351773	Encodes a protein with boron transporter activity. It helps to preferentially direct boron to young developing tissues in the shoot, such as immature leaves, under low boron conditions. This boron channel appears to be impermeable to water, unlike the closely related NIP5;1 boron transporter. This protein also allows the transport of glycerol, urea, and formimide but not larger uncharged solutes such as arabitol and sucrose when it is expressed heterologously.	-0.65693	3.69181	-2.44126	0.0179185	0.10023	-3.51417
AT1G80770	PDE318	1	30355025	NA	-0.425099	5.19812	-2.5857	0.0124281	0.078587	-3.19532
AT1G80780	NA	1	30358000	NA	-0.550385	6.156	-4.06048	0.000158141	0.00437904	0.760544
AT1G80790	FDM5	1	30359649	NA	-0.329086	5.54182	-2.78573	0.00733597	0.0552557	-2.73061
AT1G80850	NA	1	30386843	NA	-0.932347	3.12099	-2.2876	0.0260735	0.127977	-3.8373
AT1G80870	NA	1	30391899	NA	-0.578425	3.93435	-3.4194	0.00119644	0.016909	-1.0984
AT1G80910	CCZ1B	1	30400631	NA	0.367037	4.44694	2.80882	0.00689271	0.0529817	-2.67531
AT1G80940	NA	1	30410585	NA	-0.235444	5.44589	-2.00027	0.0504725	0.197341	-4.39458
AT1G80980	NA	1	30423725	NA	0.518905	3.22407	2.79069	0.00723862	0.0548088	-2.71876
AT2G01080	NA	2	77888	NA	0.858967	2.40271	3.49534	0.00095	0.0144154	-0.888088
AT2G01110	TATC	2	84836	mutant is Albino and pale green; Chloroplast Protein Translocation (tatC). Core subunit of the chloroplast Tat translocase. Integral chloroplast thylakoid membrane protein.	-0.551428	7.04588	-4.00966	0.000186758	0.00486765	0.606767
AT2G01140	FBA3	2	96336	NA	0.336544	6.38569	2.73758	0.00834616	0.0601334	-2.84485
AT2G01150	RHA2B	2	100484	Encodes a RING-H2 finger protein that is expressed in vascular tissue, root tips, embryos and pistils.	0.471618	2.20794	2.12727	0.0379467	0.163551	-4.15599
AT2G01260	NA	2	137253	NA	-0.628522	4.46263	-4.82255	1.18237e-05	0.000886306	3.17275
AT2G01290	RPI2	2	148919	Cytosolic ribose-5-phosphate isomerase. Knockout mutation causes chloroplast dysfunction, late flowering and premature cell death.	-1.05535	5.3125	-6.41678	3.53221e-08	3.11841e-05	8.62348
AT2G01300	NA	2	151057	NA	-1.02209	-0.727277	-2.14564	0.036381	0.159507	-4.12047
AT2G01320	NA	2	157806	NA	-0.458281	5.65362	-4.049	0.00016421	0.00447932	0.725714
AT2G01410	NA	2	175040	NA	-0.263188	4.18161	-2.43163	0.0183528	0.101791	-3.53493
AT2G01450	MPK17	2	202227	member of MAP Kinase	0.332842	5.81945	2.29295	0.0257414	0.126802	-3.82632
AT2G01470	STL2P	2	214157	Sec12p-like protein (GTP exchange protein) that functionally complements yeast sec12 null mutant. Protein is localized to the ER.	0.291228	5.17693	2.79629	0.00713005	0.0541837	-2.70535
AT2G01520	MLP328	2	235925	NA	2.63003	-1.40724	3.1507	0.00264709	0.0285751	-1.81839
AT2G01540	CAR10	2	243120	NA	0.684654	3.45273	3.75061	0.000429484	0.00850748	-0.160803
AT2G01590	CRR3	2	266559	Likely a subunit of the chloroplast NAD(P)H dehydrogenase complex, involved in PSI cyclic electron transport. Located in the membrane fraction of chloroplast. Mutant has impaired NAD(P)H dehydrogenase activity.	-1.41882	5.93761	-4.68448	1.91491e-05	0.00119618	2.72265
AT2G01620	SKIP28	2	278124	NA	-0.531119	5.43754	-3.45449	0.00107583	0.0157141	-1.00157
AT2G01660	CRRSP12	2	291773	Encodes a plasmodesmal protein that may be involved in the intercellular movement of molecules through the plasmodesmata. The protein has two DUF26 domains and a single transmembrane domain.	-0.502277	1.58963	-2.02414	0.0478771	0.19106	-4.35069
AT2G01710	NA	2	315648	NA	0.426287	4.16142	3.13978	0.00273179	0.029146	-1.8468
AT2G01755	NA	2	332188	NA	-0.96365	3.74654	-3.41183	0.00122406	0.0171651	-1.11919
AT2G01830	AHK4	2	366887	Histidine kinase: cytokinin-binding receptor that transduces cytokinin signals across the plasma membrane	-1.54506	3.62257	-4.08088	0.000147885	0.00419904	0.822577
AT2G01850	XTH27	2	385171	EXGT-A3 has homology to xyloglucan endotransglucosylases/hydrolases (XTHs). Mutants in this gene show a lesion mimic phenotype associated with leaf maturation and a reduction in the number of tertiary veins. Individual tracheary elements in the mutants are shorter, but phloem transport activity is not severely affected. EXGT-A3 plays a role in xyloglucan degradation in the differentiating tracheary elements of rosette leaves.	0.888564	5.75097	2.64521	0.0106502	0.0708167	-3.05982
AT2G01870	NA	2	389470	NA	-0.518641	4.52944	-2.76594	0.00773667	0.0572825	-2.77774
AT2G01918	PQL3	2	425418	Encode a protein homologous to each PQL protein. Mutational analysis indicates that PQL3 is also required for NDH activity.	-1.90574	2.54002	-5.08898	4.60452e-06	0.000519811	4.0546
AT2G01950	BRL2	2	440624	Encodes a leucine rich repeat receptor kinase and associated with provascular/procambial cells. Similar to BRI, brassinosteroid receptor protein.	-1.36328	2.74174	-3.60998	0.00066742	0.0112781	-0.565268
AT2G02010	GAD4	2	476410	NA	1.74355	3.59534	3.04512	0.00358095	0.0349516	-2.0904
AT2G02060	NA	2	494745	NA	0.931185	1.74287	3.01529	0.003896	0.0369676	-2.16608
AT2G02410	NA	2	632634	NA	-0.688115	2.6799	-3.40469	0.0012507	0.0174002	-1.13879
AT2G02450	NAC035	2	647538	NA	-0.667037	4.18616	-2.84422	0.00626084	0.0498632	-2.58986
AT2G02500	ISPD	2	673016	Encodes a protein with 4-Diphosphocytidyl-2C-methyl-D-erythritol synthase activity. The enzyme has an absolute requirement for divalent cations (Mg2+ reaches the highest catalytic activity).	-0.738878	4.7689	-2.71064	0.00896579	0.0633317	-2.90813
AT2G02590	NA	2	704836	NA	-0.480626	2.55638	-3.36532	0.0014077	0.018897	-1.24637
AT2G02760	UBC2	2	773645	ubiquitin conjugating enzyme UBC2. Homolog of the yeast RAD6 gene.	0.296128	6.63445	2.17834	0.0337324	0.151921	-4.05656
AT2G02810	UTR1	2	801527	Encodes a multitransmembrane hydrophobic protein that functions as transporter of UDP-galactose and UDP-glucose into the Golgi. Localized in the ER. Involved in the unfolded protein response, a mechanism that controls proper protein folding in the ER.	1.30663	3.22754	2.61326	0.0115736	0.0748411	-3.13286
AT2G02820	MYB88	2	807032	Encodes a putative transcription factor (MYB88), involved in stomata development, double loss of MYB88 and FLP (MYB124) activity results in a failure of guard mother cells (GMCs) to adopt the guard cell fate, thus they continue to divide resulting in abnormal stomata consisting of clusters of numerous guard cell-like cells. This phenotype is enhanced in double mutants over the single mutant flp phenotype.	-0.459473	2.84885	-2.02948	0.0473123	0.189562	-4.34081
AT2G02870	SKIP11	2	837801	NA	0.338422	4.50931	2.90525	0.00529579	0.0451528	-2.44072
AT2G02960	NA	2	864248	NA	0.647136	4.3888	4.96849	7.06716e-06	0.000635308	3.65377
AT2G02980	PCMP-H26	2	868359	Encodes a chloroplast RNA editing factor.	-0.569695	2.77796	-2.4048	0.0196125	0.106138	-3.59237
AT2G03070	MED8	2	905513	Encodes a subunit of the Mediator complex. Regulates plant defense and flowering.	-0.38293	3.11069	-3.18767	0.0023781	0.0265905	-1.72165
AT2G03090	EXPA15	2	918547	member of Alpha-Expansin Gene Family. Naming convention from the Expansin Working Group (Kende et al, 2004. Plant Mol Bio). Involved in the formation of nematode-induced syncytia in roots of Arabidopsis thaliana.	-1.82231	1.37605	-3.08575	0.00318999	0.0322914	-1.98647
AT2G03120	SPP	2	937383	homologous to Signal Peptide Peptidases (SPP), required for pollen development and pollen germination. No homozygotes could be recovered from a T-DNA insertion mutant.	0.641103	5.38172	3.83534	0.000328024	0.00706185	0.0871283
AT2G03150	emb1579	2	951888	NA	-0.250514	5.80498	-2.29619	0.0255424	0.12623	-3.81968
AT2G03200	NA	2	966390	NA	0.742555	-0.737728	2.05864	0.0443297	0.181543	-4.28647
AT2G03390	CLPF	2	1032513	NA	-0.299709	6.10189	-3.36966	0.00138953	0.018726	-1.23456
AT2G03420	NA	2	1035751	NA	-1.09957	5.35195	-4.25907	8.18468e-05	0.00281344	1.3708
AT2G03505	NA	2	1063943	NA	-1.00319	1.48259	-3.81389	0.000351279	0.00738002	0.0240701
AT2G03550	CXE7	2	1076863	NA	-0.534247	6.65836	-3.63485	0.000617737	0.0107587	-0.494398
AT2G03590	UPS1	2	1094702	Encodes a member of a class of allantoin transporters.	1.63476	0.324505	4.74266	1.56372e-05	0.00105033	2.91171
AT2G03667	NA	2	1114127	NA	0.297373	2.7452	2.02574	0.0477075	0.190464	-4.34773
AT2G03680	SPR1	2	1120787	The SPR1 gene encodes a plant-specific 12-kD protein which has a repeated motif at both ends, separated by a predicted rod-like domain, suggesting that it may act as an intermolecular linker. Ubiquitously expressed and belongs to a six-member gene family in Arabidopsis; expressed in transgenic seedlings localized to microtubules within the cortical array, preprophase band, phragmoplast, and mitotic spindle.	0.355786	6.30234	3.0331	0.00370498	0.0356974	-2.12097
AT2G03710	AGL3	2	1129229	This gene belongs to the family of SEP genes. It is involved in the development of sepals, petals, stamens and carpels. Additionally, it plays a central role in the determination of flower meristem and organ identity.	-0.831037	3.86008	-4.12361	0.000128456	0.00382106	0.952956
AT2G03750	SOT11	2	1147774	NA	-0.669575	6.14195	-2.8499	0.00616456	0.0494	-2.57607
AT2G03890	PI4KG7	2	1185458	Phosphoinositide kinase which undergo autophosphorylation and phosphorylate serine/threonine residues of protein substrates. Contains phosphoinositide 3/4-kinase and ubiquitin-like domains.	0.757096	6.52623	3.46123	0.00105403	0.0155407	-0.982901
AT2G04039	NA	2	1333133	NA	-0.464315	6.90129	-2.19017	0.032817	0.148908	-4.03325
AT2G04240	XERICO	2	1462813	Encodes a small protein with an N-terminal trans-membrane domain and a RING-H2 zinc finger motif located at the C-terminus. Gene expression is induced by salt and osmotic stress. Transcrips levels are induced by DELLA proteins and repressed by gibberellic acid. Involved in ABA metabolism.	1.00751	4.58601	3.20323	0.00227276	0.0258601	-1.6807
AT2G04270	RNE	2	1474679	Similar to E.coli endoribonuclease E. Functions as a ribonuclease, is located in the chloroplast, and is involved in chloroplast development. Loss of function mutants are white and arrest at the cotyledon stage. The phenotype is rescued by providing sucrose.	-0.555125	5.1736	-3.51958	0.000882089	0.0137604	-0.820356
AT2G04360	NA	2	1520739	NA	-0.329119	4.49825	-2.68253	0.00965702	0.0666075	-2.97364
AT2G04430	NUDT5	2	1538472	NA	0.41976	1.87955	2.63117	0.0110471	0.0726022	-3.09198
AT2G04700	FTRC	2	1646799	NA	-0.456887	7.45025	-2.70851	0.00901659	0.0635271	-2.91311
AT2G04790	NA	2	1679307	NA	-1.0061	4.12674	-3.87016	0.00029339	0.0065376	0.189921
AT2G04842	EMB2761	2	1701017	Encodes a dual localized threonyl-tRNA synthetase found both in the mitochondrion and the chloroplast. Plants mutated in this gene terminate as embryos in the globular stage.	-0.395241	7.1248	-3.83276	0.000330741	0.00708393	0.0795343
AT2G04940	NA	2	1740144	NA	0.384084	4.20754	3.98968	0.000199331	0.00513953	0.546567
AT2G05070	LHCB2.2	2	1800184	Encodes Lhcb2.2. Belongs to the Lhc super-gene family encodes the light-harvesting chlorophyll a/b-binding (LHC) proteins that constitute the antenna system of the photosynthetic apparatus.	-0.792552	11.3542	-2.09537	0.0408065	0.17173	-4.21709
AT2G05100	LHCB2.1	2	1824186	Lhcb2.1 protein encoding a subunit of the light harvesting complex II. Member of a gene family with high degree of sequence similarity. Initially LHCB2.3 was considered as a separate gene but appears to be an allele of LHCB2.1.	-0.851496	11.7804	-2.86744	0.00587594	0.0479387	-2.53339
AT2G05160	NA	2	1861466	NA	-1.78372	2.13664	-3.18428	0.00240162	0.0267259	-1.73054
AT2G05260	NA	2	1918273	NA	0.456067	2.66101	2.31248	0.0245618	0.12317	-3.78613
AT2G05310	NA	2	1933983	NA	-0.550936	7.30367	-3.07405	0.00329828	0.032976	-2.0165
AT2G05320	GNT2	2	1935540	NA	0.42395	3.92161	2.69524	0.00933859	0.0651546	-2.94408
AT2G05518	NA	2	2023295	NA	1.59768	0.62286	3.12348	0.00286308	0.0300751	-1.88911
AT2G05520	GRP3	2	2025991	Encodes a glycine-rich protein that is expressed mainly in stems and leaves. mRNA levels are upregulated in response to ABA, salicylic acid and ethylene but downregulated in response to dessication.	0.797091	9.526	2.67701	0.00979814	0.0670625	-2.98643
AT2G05620	PGR5	2	2081391	Involved in electron flow in Photosystem I. Essential for photoprotection.	-0.437374	7.50493	-2.75537	0.00795897	0.0582919	-2.80282
AT2G05840	PAA2	2	2234019	Encodes 20S proteasome subunit PAA2 (PAA2).	0.394041	6.2566	2.52466	0.0145288	0.0878005	-3.33182
AT2G06025	NA	2	2348059	NA	-0.548978	5.13793	-2.98745	0.00421321	0.0388943	-2.23625
AT2G06210	ELF8	2	2436448	Encodes a yeast CTR9 homolog that is involved in the control of flowering time by elevating FLC expression to a level that creates the vernalization-responsive, winter-annual habit. Yeast CTR9 is a component of a five-member PAF1 complex that associates with RNA pol II and is thought to regulate gene expression by recruiting SET1 (a histone 3 Lys 4 [H3-K4] methyl transferase) to the initially transcribed [5'] regions of target chromatin. Mutants display reduced H3-K4 methylation in both FLC and FLM chromatin.	-0.200857	5.19792	-2.16761	0.0345819	0.154325	-4.07761
AT2G06520	PSBX	2	2587729	Encodes a protein with sequence similarity to the spinach photosystem II subunit PsbX.	-0.619661	10.8903	-2.58552	0.0124339	0.078587	-3.19572
AT2G07042	NA	2	2922115	NA	-1.26055	2.24069	-4.27875	7.6618e-05	0.00268378	1.43208
AT2G07140	NA	2	2957516	NA	-1.04807	-0.821094	-2.18856	0.0329407	0.149361	-4.03644
AT2G07305	NA	2	8835103	NA	0.642156	-0.552118	2.10492	0.0399315	0.169149	-4.19889
AT2G07680	ATMRP11	2	3514668	member of MRP subfamily	-0.371796	3.56945	-2.12571	0.0380821	0.163871	-4.15899
AT2G07850	NA	2	9732473	NA	0.90866	-0.423611	2.50721	0.0151857	0.0901427	-3.37037
AT2G08655	NA	2	14431358	NA	-1.54863	-0.552098	-3.47577	0.00100844	0.0150224	-0.942572
AT2G11810	MGD3	2	4743162	MGD3 is the major enzyme for galactolipid metabolism during phosphate starvation. Does not contribute to galactolipid synthesis under P1-sufficient conditions.	4.14718	1.65527	5.7916	3.59431e-07	0.000102057	6.44553
AT2G12190	NA	2	4891642	NA	-0.65315	1.77688	-2.21684	0.0308331	0.143023	-3.98031
AT2G12400	NA	2	5008044	NA	0.827051	4.73995	2.44834	0.0176053	0.0991056	-3.49888
AT2G13360	AGT1	2	5541235	Encodes a peroxisomal photorespiratory enzyme that catalyzes transamination reactions with multiple substrates. It is involved in photorespiration.	-0.678769	10.565	-2.98542	0.00423724	0.0390585	-2.24134
AT2G13440	NA	2	5598101	NA	-0.254089	5.0769	-2.53041	0.0143179	0.0870313	-3.31907
AT2G13560	NAD-ME1	2	5649928	Encodes an NAD-dependent malic enzyme (NAD-ME) that does not act on oxaloacetate, indicating that it belongs to EC 1.1.1.39. It is a member of the alpha family of NAD-MEs in plants. It appears to function as a homodimer or as a heterodimer with the beta-type NAD-ME2 (At4g00570). NAD-ME1 transcript and protein levels are higher during the night than during the day.	0.25811	7.27191	2.12062	0.0385283	0.165064	-4.1688
AT2G13820	NA	2	5775961	NA	-1.42555	1.29689	-2.48524	0.0160512	0.0933002	-3.41862
AT2G14520	CBSDUF3	2	6184471	NA	-0.455021	4.33832	-2.30747	0.0248599	0.124035	-3.79647
AT2G14660	NA	2	6272469	NA	-0.973096	2.21493	-3.75347	0.000425616	0.00845815	-0.152487
AT2G14680	MEE13	2	6277802	NA	0.312033	4.33931	2.95182	0.00465436	0.0412987	-2.32538
AT2G14750	APK1	2	6313883	Encodes adenosine-5'-phosphosulfate kinase. Provides activated sulfate for sulfation of secondary metabolites, including the glucosinolates. Essential for pollen viability.	-0.631911	6.90316	-2.02814	0.0474542	0.189817	-4.3433
AT2G14825	NA	2	6362411	NA	0.532121	1.44901	2.6503	0.0105093	0.0701368	-3.04811
AT2G14878	NA	2	6392167	NA	2.1192	5.38397	5.98411	1.76598e-07	7.26524e-05	7.1126
AT2G14880	NA	2	6394533	NA	-0.544418	5.04965	-2.66395	0.0101403	0.0684981	-3.01666
AT2G15020	NA	2	6491425	NA	-1.56293	6.76742	-5.27281	2.38156e-06	0.000340387	4.67201
AT2G15240	NA	2	6618773	NA	0.260873	4.048	2.23956	0.0292276	0.138304	-3.9348
AT2G15290	TIC21	2	6643697	Encodes a protein located in the chloroplast inner envelope. The study of mutant defective in the gene product suggests that the protein is involved in the translocation of protein across the envelope membrane into the chloroplast stroma.	-0.520611	6.14909	-3.2379	0.00205364	0.0241893	-1.589
AT2G15390	FUT4	2	6710882	Predicted fucosyltransferase, based on similarity to FUT1, but not functionally redundant with FUT1.	2.43538	0.654129	2.98145	0.00428469	0.0392178	-2.25132
AT2G15480	UGT73B5	2	6758430	NA	1.48074	0.856509	3.50572	0.000920326	0.0141524	-0.859114
AT2G15530	NA	2	6772714	NA	-0.339885	4.68297	-3.30502	0.00168482	0.0210652	-1.4096
AT2G15570	ATHM3	2	6792701	chloroplast protein similar to prokaryotic thioredoxin.	0.52186	3.69609	2.34204	0.0228678	0.117538	-3.72476
AT2G15820	OTP51	2	6890692	Encodes a protein that promotes splicing of type II introns. otp51 mutants fail to splice intron 2 of plastid ycf3 transcripts, a factor required for the assembly of Photosystem I. Therefore, homozygous otp51 mutants have profound photosynthetic defects and can only survive in sucrose-supplemented in vitro cultures under low light conditions. OTP51 may also be involved in splicing several other transcripts and precursor forms of the trnL, trnG, trnI, and trnA transcripts also accumulate in otp51 mutants. Although OTP51 shares some homology with DNA endonucleases, it lacks key catalytic residues suggesting that it does not participate in DNA cleavage.	-0.592746	5.08877	-5.12147	4.09996e-06	0.000477295	4.16324
AT2G16370	THY-1	2	7084527	Encodes a bifunctional dihydrofolate reductase - thymidylate synthase gene. This is unique in Arabidopsis and protozoa. Other organisms have independent genes for this function.	-0.428618	4.29125	-3.55595	0.000788814	0.0127544	-0.718202
AT2G16460	NA	2	7135304	NA	-0.276258	3.55176	-2.28483	0.0262466	0.12849	-3.84296
AT2G16500	ADC1	2	7150514	encodes a arginine decarboxylase (ADC), a rate-limiting enzyme that catalyzes the first step of polyamine (PA) biosynthesis via ADC pathway in Arabidopsis thaliana. Arabidopsis genome has two ADC paralogs, ADC1 and ADC2. Double mutant analysis showed that ADC genes are essential for the production of PA, and are required for normal seed development. Promoter region of ADC1 contains 742-bp AT-rich transposable element, called AtATE, that belongs to the MITE families of repetitive elements.	-0.729342	6.39957	-3.71202	0.00048511	0.00922003	-0.272686
AT2G16595	NA	2	7198127	NA	0.854157	1.38844	2.77333	0.0075847	0.0565158	-2.76016
AT2G16720	MYB7	2	7256288	Encodes a member of MYB3R- and R2R3- type MYB- encoding genes	1.02144	1.33565	2.48243	0.0161648	0.0937278	-3.42475
AT2G16780	MSI2	2	7283266	Encodes a WD-40 repeat protein similar to yeast MSI1.	0.498423	2.7259	2.39342	0.0201704	0.108118	-3.6166
AT2G16800	NA	2	7285698	NA	-0.246189	4.29746	-2.10938	0.0395284	0.168015	-4.19036
AT2G16880	NA	2	7312051	NA	-0.282224	3.68193	-2.27297	0.0270005	0.13095	-3.86717
AT2G16930	NA	2	7341078	NA	0.217757	4.55067	2.09882	0.0404884	0.170813	-4.21052
AT2G17033	NA	2	7401117	NA	-0.720538	5.11514	-4.9456	7.66375e-06	0.000671115	3.57799
AT2G17040	anac036	2	7406911	Member of the NAC transcription factor family and more specifically, the ONAC022 subfamily. Involved in leaf and inflorescence stem morphogenesis.	1.44229	3.53027	2.20423	0.0317579	0.14594	-4.00542
AT2G17200	DSK2B	2	7484862	NA	0.31465	6.19031	2.20047	0.0320379	0.146723	-4.01287
AT2G17240	NA	2	7498101	NA	-0.654253	5.82631	-3.35818	0.00143812	0.0192228	-1.26581
AT2G17280	PGM	2	7513128	NA	0.938734	2.29503	2.39651	0.0200173	0.10776	-3.61002
AT2G17290	CPK6	2	7516330	Encodes calcium dependent protein kinase 6 (CPK6), a member of the Arabidopsis CDPK gene family. CDPKs contain an intrinsic Ca2+-activation domain with four EF hand Ca2+-binding sites. CDPKs protein kinases have been proposed to function in multiple plant signal transduction pathways downstream of [Ca2+]cyt elevations, thus transducing various physiological responses. CPK6 is expressed in both guard cells and mesophyll cells. Functions in guard cell ion channel regulation. ABA and Ca(2+) activation of slow-type anion channels and, interestingly, ABA activation of plasma membrane Ca(2+)-permeable channels were impaired in independent alleles of single and double cpk3cpk6 mutant guard cells. Furthermore, ABA- and Ca(2+)-induced stomatal closing were partially impaired in these cpk3cpk6 mutant alleles. CPK3 is also a member of the Arabidopsis CDPK family.	0.99261	4.1399	3.08746	0.00317446	0.0322443	-1.98208
AT2G17300	NA	2	7522050	NA	0.719179	2.35764	2.71328	0.00890315	0.0629366	-2.90194
AT2G17340	NA	2	7543920	NA	-0.449929	6.00389	-3.88209	0.000282353	0.00638275	0.225261
AT2G17420	NTR2	2	7564240	NADPH-dependent thioredoxin reductase, major cytosolic isoform	0.227761	5.70569	2.47156	0.0166124	0.0953844	-3.44849
AT2G17430	MLO7	2	7568018	A member of a large family of seven-transmembrane domain proteins specific to plants, homologs of the barley mildew resistance locus o (MLO) protein. The Arabidopsis genome contains 15 genes encoding MLO proteins, with localization in plasma membrane. Phylogenetic analysis revealed four clades of closely-related AtMLO genes. ATMLO7 belongs to the clade III, with AtMLO5, AtMLO8, AtMLO9, and AtMLO10. The gene is expressed in vegetative organs (RT-PCR experiments)and in pollen grains, as shown by GUS activity patterns. The expression of several phylogenetically closely-related AtMLO genes showed similar or overlapping tissue specificity and analogous responsiveness to external stimuli, suggesting functional redundancy, co-function, or antagonistic function(s).	0.853159	0.388169	2.93741	0.00484464	0.0424445	-2.3612
AT2G17525	NA	2	7623826	NA	-0.44104	2.99075	-2.03947	0.0462717	0.186895	-4.32227
AT2G17530	NA	2	7626325	NA	-0.235276	3.93993	-2.39379	0.0201518	0.108084	-3.6158
AT2G17550	NA	2	7637128	NA	0.770147	3.8843	3.78926	0.000379946	0.00779868	-0.0481149
AT2G17695	NA	2	7684951	NA	-0.519716	6.37875	-2.59139	0.012247	0.0779318	-3.18246
AT2G17705	NA	2	7692396	NA	0.407056	2.37726	2.70593	0.00907835	0.063814	-2.91914
AT2G17710	NA	2	7693596	NA	0.936225	1.66037	2.07021	0.0431931	0.178055	-4.26474
AT2G17720	P4H5	2	7697311	NA	0.492567	4.50683	2.73658	0.00836849	0.0602248	-2.84721
AT2G17730	NIP2	2	7703805	Intrinsic thylakoid membrane protein that fixes RPOTmp on the stromal side of the thylakoid membrane.	-0.399758	2.68975	-2.4052	0.0195931	0.10612	-3.59151
AT2G17760	APF1	2	7713234	NA	0.349062	4.33022	2.06797	0.0434105	0.178715	-4.26894
AT2G17790	VPS35A	2	7733563	Encodes a protein with similarity to yeast VPS35 which encodes a component of the retromer involved in retrograde endosomal transport. Mutants partially suppress the loss of VTI11 function in Arabidopsis and restores gravitropism in the double mutant.	0.311626	5.52248	2.52403	0.0145518	0.087901	-3.3332
AT2G17820	AHK1	2	7747759	Encodes a member of the histidine kinase family.	-0.458775	5.38223	-2.66448	0.010126	0.0684566	-3.01542
AT2G17972	NA	2	7821585	NA	-0.902986	5.15259	-3.62369	0.00063957	0.0110061	-0.526224
AT2G17980	SLY1	2	7824166	member of SLY1 Gene Family	0.24838	5.47296	2.7177	0.0087993	0.0624381	-2.89157
AT2G17990	NA	2	7826811	NA	0.340536	5.09735	2.6095	0.0116868	0.0753394	-3.1414
AT2G18000	TAF14	2	7828976	NA	0.86397	-0.0891479	2.24939	0.0285557	0.136305	-3.91498
AT2G18030	MSRA5	2	7840037	NA	0.253693	3.71794	2.06004	0.0441909	0.181212	-4.28384
AT2G18050	HIS1-3	2	7845923	encodes a structurally divergent linker histone whose gene expression is induced by dehydration and ABA.	2.04262	3.50339	2.24348	0.0289582	0.137421	-3.92691
AT2G18100	NA	2	7867828	NA	0.657497	-0.430571	2.13516	0.0372666	0.161523	-4.14075
AT2G18120	SRS4	2	7877234	A member of SHI gene family. Arabidopsis thaliana has ten members that encode proteins with a RING finger-like zinc finger motif. Despite being highly divergent in sequence, many of the SHI-related genes are partially redundant in function and synergistically promote gynoecium, stamen and leaf development in Arabidopsis.	-0.778894	0.781891	-2.81122	0.00684811	0.0528387	-2.66954
AT2G18196	HIPP30	2	7922131	NA	2.41546	-1.54956	5.55436	8.57635e-07	0.000178579	5.62953
AT2G18245	NA	2	7936990	NA	-0.267332	3.72414	-2.76434	0.00776992	0.057381	-2.78154
AT2G18260	SYP112	2	7941778	member of SYP11 Gene Family	-0.543325	1.97771	-2.15378	0.0357048	0.157796	-4.10462
AT2G18350	ZHD6	2	7971017	NA	0.573847	3.68102	2.61665	0.0114721	0.074488	-3.12513
AT2G18380	GATA20	2	7983679	Encodes a member of the GATA factor family of zinc finger transcription factors.	-0.786236	-0.627899	-2.22481	0.0302615	0.14121	-3.9644
AT2G18480	PLT3	2	8011129	NA	1.065	-0.244896	1.99015	0.0516084	0.199864	-4.41304
AT2G18560	NA	2	8059106	NA	-1.04554	4.47281	-5.42556	1.3706e-06	0.000233501	5.18986
AT2G18570	UGT72D1	2	8063023	NA	-0.72297	2.21083	-3.32353	0.00159468	0.0204135	-1.35969
AT2G18650	ATL49	2	8086572	NA	-0.885688	1.26313	-3.30484	0.0016857	0.0210652	-1.41007
AT2G18660	EGC2	2	8091530	Encodes PNP-A (Plant Natriuretic Peptide A). PNPs are a class of systemically mobile molecules distantly related to expansins; their biological role has remained elusive. PNP-A contains a signal peptide domain and is secreted into the extracellular space. Co-expression analyses using microarray data suggest that PNP-A may function as a component of plant defence response and SAR in particular, and could be classified as a newly identified PR protein.	2.21779	-0.292938	3.19402	0.00233457	0.0263395	-1.70496
AT2G18700	TPS11	2	8108898	Encodes an enzyme putatively involved in trehalose biosynthesis. The protein has a trehalose synthase (TPS)-like domain that may or may not be active as well as a trehalose phosphatase (TPP)-like domain.	-1.259	5.10617	-2.05469	0.0447243	0.182584	-4.29387
AT2G18710	SCY1	2	8114250	Encodes a component of the thylakoid-localized Sec system involved in the translocation of cytoplasmic proteins into plastid.	-0.597942	6.6319	-3.80667	0.000359461	0.00750981	0.00288008
AT2G18730	DGK3	2	8118736	NA	0.434269	5.06271	2.46004	0.0170983	0.0970389	-3.47353
AT2G18760	CHR8	2	8128706	NA	-0.368531	3.47946	-2.7547	0.00797312	0.0583623	-2.80439
AT2G18790	PHYB	2	8139756	Red/far-red photoreceptor involved in the regulation of de-etiolation. Exists in two inter-convertible forms: Pr and Pfr (active). Involved in the light-promotion of seed germination and in the shade avoidance response.	0.348591	6.82303	2.1047	0.0399508	0.169193	-4.19929
AT2G18940	NA	2	8203705	NA	-0.645654	4.40045	-3.6159	0.000655259	0.0111924	-0.548426
AT2G19110	HMA4	2	8278789	Encodes a protein with similarity to Zn ATPase. Can rescue Zn deficiency in yeast and Cd resistance, suggesting a role in Zn and Cd transport.	-0.504655	4.01652	-2.81118	0.00684873	0.0528387	-2.66962
AT2G19130	NA	2	8293640	NA	0.632744	4.19151	2.44046	0.0179541	0.100316	-3.5159
AT2G19280	NA	2	8362387	NA	-0.37307	3.67204	-2.34849	0.0225121	0.116534	-3.71128
AT2G19400	NA	2	8402303	NA	-0.794241	3.04645	-4.6122	2.45984e-05	0.00134384	2.48911
AT2G19460	NA	2	8431363	NA	0.912756	2.28348	2.66665	0.0100687	0.0682663	-3.01042
AT2G19650	NA	2	8493469	NA	-0.433144	4.70265	-3.23115	0.00209468	0.0245186	-1.6069
AT2G19800	MIOX2	2	8533324	Encodes a myo-inositol oxygenase family gene.	1.95978	-1.16294	3.21234	0.00221315	0.0254061	-1.65667
AT2G19810	NA	2	8550253	NA	1.75528	5.15858	3.85466	0.000308353	0.00677438	0.144086
AT2G19880	NA	2	8581088	NA	0.627052	4.34425	3.89377	0.000271938	0.0062376	0.259908
AT2G19910	RDR3	2	8600421	NA	-0.973605	-0.719607	-2.02645	0.0476326	0.190246	-4.34643
AT2G19930	NA	2	8612135	NA	-0.890157	2.1692	-3.73412	0.00045246	0.0087594	-0.208691
AT2G19940	NA	2	8612926	NA	-0.514904	5.98073	-2.97532	0.00435882	0.0396078	-2.26668
AT2G20100	NA	2	8677960	NA	-0.512564	2.82744	-2.1878	0.0329989	0.149552	-4.03794
AT2G20180	PIF1	2	8706785	Encodes a novel Myc-related bHLH transcription factor that has transcriptional activation activity in the dark. It is a key negative regulator of phytochrome-mediated seed germination and acts by inhibiting chlorophyll biosynthesis, light-mediated suppression of hypocotyl elongation and far-red light-mediated suppression of seed germination, and promoting negative gravitropism in hypocotyls. Light reduces this activity in a phy-dependent manner. The protein preferentially interacts with the Pfr forms of Phytochrome A (PhyA) and Phytochrome B (PhyB), is physically associated with APRR1/TOC1 and is degraded in red (R) and far-red (FR) light through the ubiquitin (ub)-26S proteasome pathway to optimize photomorphogenic development in Arabidopsis. It also negatively regulates GA3 oxidase expression.	-0.497367	4.80073	-2.81292	0.00681657	0.0527307	-2.66544
AT2G20250	NA	2	8736311	NA	-0.632405	2.71107	-2.56845	0.0129916	0.0808042	-3.23414
AT2G20290	XI-G	2	8752082	member of Myosin-like proteins	-0.907126	3.9358	-3.17477	0.00246887	0.0272184	-1.75548
AT2G20300	ALE2	2	8759773	Encodes ABNORMAL LEAF SHAPE 2 (ALE2), a receptor-like protein kinase (RLK) with a cluster of basic amino acid residues followed by a cysteine-containing sequence in the putative extracellular domain. Function together with ACR4 (Arabidopsis homolog of the Crinkly4) and ALE1 in positively regulating protoderm-specific gene expression and for the formation of leafy organs. ale2 mutants have various epidermal defects, including disorganization of epidermis-related tissues, defects in the leaf cuticle and the fusion of organs.	-0.443939	3.89339	-2.55097	0.0135866	0.0835345	-3.27329
AT2G20400	NA	2	8799041	NA	0.39772	2.83906	2.40422	0.0196407	0.106193	-3.59361
AT2G20470	NA	2	8829709	NA	-1.19168	-0.905482	-2.61918	0.0113971	0.0741604	-3.11938
AT2G20570	GPRI1	2	8855302	Encodes GLK1, Golden2-like 1, one of a pair of partially redundant nuclear transcription factors that regulate chloroplast development in a cell-autonomous manner. GLK2, Golden2-like 2, is encoded by At5g44190. GLK1 and GLK2 regulate the expression of the photosynthetic apparatus.	-0.354209	8.65914	-2.16516	0.0347786	0.154958	-4.08241
AT2G20610	SUR1	2	8879955	Confers auxin overproduction. Mutants have an over-proliferation of lateral roots. Encodes a C-S lyase involved in converting S-alkylthiohydroximate to thiohydroximate in glucosinolate biosynthesis.	-0.615896	6.78999	-2.77477	0.00755553	0.0563433	-2.75675
AT2G20690	NA	2	8923305	A synthetic gene encoding the catalytic domain of the Arabidopsis thaliana gene At2g20690 was recombinant expressed in E. coli demonstrating the molecular function of riboflavin synthase.	-0.527912	5.7206	-3.25738	0.00193939	0.0232975	-1.53716
AT2G20760	NA	2	8944762	NA	0.381126	6.23562	2.98182	0.00428023	0.0392178	-2.25039
AT2G20780	PLT4	2	8948957	NA	0.870684	4.06707	4.6727	1.99484e-05	0.00122168	2.6845
AT2G20815	QWRF3	2	8959255	NA	0.466337	1.73673	2.4268	0.018574	0.102556	-3.5453
AT2G20830	NA	2	8970601	NA	-0.206226	4.72076	-2.36842	0.0214449	0.112602	-3.66945
AT2G20840	SCAMP1	2	8974347	NA	0.378966	2.56854	2.52378	0.0145611	0.087911	-3.33376
AT2G20850	SRF1	2	8979071	NA	-0.358512	3.83669	-2.34743	0.0225704	0.116681	-3.7135
AT2G20860	LIP1	2	8979554	LIP1,Lipoic acid synthase,	-0.311244	7.05157	-2.84968	0.00616825	0.0494	-2.57661
AT2G20880	ERF053	2	8985959	NA	-2.26828	0.078025	-3.66314	0.00056553	0.0101514	-0.413447
AT2G20890	THF1	2	8987584	Chloroplast-localized Thylakoid formation1 gene product involved in vesicle-mediated formation of thylakoid membranes. Thf1 antisense lines contain abnormal chloroplasts early in leaf development (chloroplasts have loosely stacked thylakoid membranes). Expression was induced in the light and decreased under dark conditions. G-alpha interaction partner that functions downstream of the plasma membranedelimited heterotrimeric G-protein (GPA1) in a D-glucose signaling pathway. Localized to both the outer plastid membrane and the stroma. Probably involved in the metabolic pathway that controls the assembly of the PS II complex.	-0.707247	8.44628	-3.38764	0.00131653	0.0180217	-1.18547
AT2G20920	NA	2	8998450	NA	-0.508804	6.3823	-2.50196	0.0153884	0.0908852	-3.38192
AT2G21090	PCMP-E48	2	9045440	NA	0.461031	2.08477	2.19575	0.0323928	0.147701	-4.02222
AT2G21140	PRP2	2	9061870	Proline-rich protein expressed in expanding leaves, stems, flowers, and siliques.	-1.78887	1.01683	-2.45108	0.0174855	0.0986688	-3.49296
AT2G21160	NA	2	9068252	NA	0.300718	5.87474	2.22287	0.0303993	0.141642	-3.96826
AT2G21170	TIM	2	9072912	Encodes a plastidic triose phosphate isomerase. Mutants with reduced pdTPI levels have difficulty transitioning from heterotrophic to autotrophic growth. The related phenotypes, such as chlorosis in light-grown seedlings may result from an accumulation of dihydroxyacetone phosphate (DHAP) and methylglyoxal (MG) in these mutants. Both splice variants appear to be expressed, but the At2g21170.2 variant appears to have a much narrower expression range limited to roots.	-0.784877	8.86576	-4.0179	0.000181802	0.00477836	0.631623
AT2G21180	NA	2	9074660	NA	0.593389	2.02006	2.32344	0.0239213	0.121093	-3.76346
AT2G21210	NA	2	9084628	Putative auxin-regulated protein whose expression is downregulated in response to chitin oligomers.	-0.972464	4.5516	-3.77377	0.000399105	0.00806821	-0.0933611
AT2G21230	NA	2	9096217	NA	0.201682	4.52717	2.54924	0.0136469	0.083768	-3.27716
AT2G21280	GC1	2	9112599	A nuclear-encoded, plastid-targeted protein (AtSulA) whose overexpression causes severe yet stochastic plastid (shown in chloroplasts and leucoplasts) division defects. The protein does not appear to interact with either AtFtsZ proteins when studied in a yeast two-hybrid system.	-0.743957	6.13799	-3.83515	0.000328222	0.00706185	0.0865743
AT2G21330	FBA1	2	9129973	NA	-1.01054	10.8127	-4.4121	4.88357e-05	0.00207524	1.85055
AT2G21350	NA	2	9136767	NA	1.0751	0.423191	2.42622	0.0186006	0.102673	-3.54654
AT2G21370	XK-1	2	9139987	Although this gene has a sequence similar to xylulose kinases, several lines of experimental evidence suggest that it does not act on xylulose or deoxy-xylulose.	-0.458378	5.90217	-3.9605	0.000219167	0.00543406	0.458958
AT2G21385	NA	2	9149577	NA	-0.667286	6.10378	-3.36234	0.00142031	0.0190119	-1.25448
AT2G21520	NA	2	9215519	NA	0.225888	6.30309	2.30162	0.0252119	0.125072	-3.80852
AT2G21530	NA	2	9219252	NA	-0.537055	7.33311	-2.85668	0.00605147	0.0488602	-2.5596
AT2G21590	APL4	2	9238296	Encodes the large subunit of ADP-glucose pyrophosphorylase, the enzyme which catalyzes the first and limiting step in starch biosynthesis. The large subunit plays a regulatory role whereas the small subunit (ApS) is the catalytic isoform. Four isoforms of the large subunit (ApL1-4) have been described.	0.829024	3.60323	2.30997	0.0247108	0.123587	-3.79131
AT2G21640	NA	2	9254378	Encodes a protein of unknown function that is a marker for oxidative stress response.	-0.91364	3.25209	-2.79033	0.00724571	0.0548282	-2.71963
AT2G21770	CESA9	2	9284391	cellulose synthase, related to CESA6.	-0.921882	0.938582	-2.26954	0.0272218	0.131682	-3.87415
AT2G21820	NA	2	9302853	NA	1.28545	0.583965	2.01288	0.0490872	0.194161	-4.37146
AT2G21850	NA	2	9315204	NA	1.23574	0.159148	2.74528	0.00817648	0.0593009	-2.82668
AT2G21860	NA	2	9319697	NA	-0.545325	5.70464	-2.78863	0.00727893	0.0549962	-2.72369
AT2G21940	SK1	2	9350543	NA	0.344588	4.1675	2.37867	0.0209137	0.111058	-3.64783
AT2G21990	NA	2	9359318	NA	-0.732573	-0.750034	-2.00696	0.049733	0.195688	-4.38232
AT2G22140	EME1B	2	9418329	Forms a complex with MUS81 that functions as endonuclease in DNA recombination and repair processes.	-0.825593	-0.141582	-2.62535	0.0112157	0.073209	-3.10529
AT2G22170	PLAT2	2	9427668	NA	1.29302	5.88039	2.65634	0.0103446	0.069549	-3.03422
AT2G22200	ERF056	2	9443073	encodes a member of the DREB subfamily A-6 of ERF/AP2 transcription factor family. The protein contains one AP2 domain. There are 8 members in this subfamily including RAP2.4.	-2.15933	2.58091	-3.96768	0.000214115	0.00537229	0.48049
AT2G22230	NA	2	9449930	NA	-0.583315	4.79942	-2.38751	0.0204653	0.109234	-3.62913
AT2G22330	CYP79B3	2	9488413	Encodes a cytochrome P450. Involved in tryptophan metabolism. Converts Trp to indole-3-acetaldoxime (IAOx), a precursor to IAA and indole glucosinolates.	-1.60169	5.06681	-3.18904	0.00236862	0.0265003	-1.71804
AT2G22360	DJA6	2	9497570	NA	-0.715046	5.70573	-3.7264	0.000463625	0.00892026	-0.231084
AT2G22425	NA	2	9514695	NA	0.642431	4.27077	4.24284	8.64145e-05	0.00291785	1.32041
AT2G22480	PFK5	2	9545283	NA	0.365581	5.29392	2.24775	0.0286667	0.136626	-3.91829
AT2G22560	NET2D	2	9585549	NA	0.604265	1.69454	2.77248	0.00760208	0.0565554	-2.76219
AT2G22740	SUVH6	2	9666864	Encodes a SU(VAR)3-9 homolog, a methyltransferase involved in histone methylation. The protein was shown to bind to methylated cytosines of CG, CNG and CNN motifs but has a preference for the latter two. This is a member of a subfamily of SET proteins that shares a conserved SRA domain.	-0.259688	4.19806	-2.08525	0.0417521	0.174106	-4.23631
AT2G22890	FAD4L2	2	9742224	NA	-0.816373	-0.0193021	-2.37255	0.0212292	0.112178	-3.66075
AT2G22900	GT7	2	9745407	NA	0.668371	3.66852	2.25178	0.0283949	0.135874	-3.91016
AT2G22905	NA	2	9748771	NA	0.829277	-0.647449	2.63247	0.0110098	0.0724703	-3.08901
AT2G22970	SCPL11	2	9774749	NA	0.470262	6.33555	2.91142	0.00520635	0.0446361	-2.42552
AT2G22980	SCPL13	2	9778759	NA	-0.966988	6.45643	-2.92015	0.00508217	0.0438489	-2.40396
AT2G22990	SNG1	2	9786087	sinapoylglucose:malate sinapoyltransferase. Catalyzes the formation of sinapoylmalate from sinapoylglucose. Mutants accumulate excess sinapoylglucose.	-1.25452	8.7695	-4.55022	3.04576e-05	0.00151802	2.29001
AT2G23070	CKA4	2	9826492	NA	-0.250542	5.88723	-2.42033	0.0188742	0.103518	-3.55918
AT2G23080	CKA3	2	9827104	NA	-0.180679	4.28981	-2.22291	0.0303964	0.141642	-3.96818
AT2G23090	NA	2	9830199	NA	0.471489	7.42633	3.37107	0.00138368	0.0186682	-1.23072
AT2G23150	NRAMP3	2	9858030	Encodes a member of the Nramp2 metal transporter family; like its homolog Atnramp4, localized in vacuolar membrane. Seedlings of double mutant, atnramp3-1 atnramp4-1, were arrested at early germination.	0.671097	2.63209	3.14244	0.00271097	0.0289966	-1.8399
AT2G23290	AtMYB70	2	9904506	Member of the R2R3 factor gene family.	1.91117	1.01478	3.67393	0.000546752	0.0099275	-0.382474
AT2G23390	NA	2	9963414	NA	-0.555709	6.27063	-5.27554	2.35822e-06	0.000339947	4.68123
AT2G23420	NAPRT2	2	9971603	NA	-0.272936	5.14905	-2.06134	0.0440626	0.180844	-4.28141
AT2G23590	MES8	2	10035560	Encodes a protein shown to have carboxylesterase activity in vitro. It has similarity to the SABP2 methyl salicylate esterase from tobacco. This protein does not act on methyl IAA, methyl JA, MeSA, MeGA4, or MEGA9 in vitro.	-2.34088	0.968528	-5.36575	1.70244e-06	0.000261505	4.98661
AT2G23600	ACL	2	10043267	Encodes a protein shown to have carboxylesterase activity, methyl salicylate esterase activity, methyl jasmonate esterase activity, and methyl IAA esterase activity in vitro. MES2 appears to be involved in MeSA hydrolysis in planta. This protein does not act on MeGA4, or MEGA9 in vitro.	-0.795841	6.94254	-3.86438	0.000298888	0.00663644	0.172813
AT2G23670	YCF37	2	10063155	NA	-0.862251	6.9012	-4.18265	0.000105622	0.00330445	1.13428
AT2G23672	NA	2	10063065	NA	-0.501152	4.12168	-2.16538	0.0347612	0.154954	-4.08199
AT2G23680	NA	2	10066117	NA	1.18001	2.15082	2.46894	0.0167218	0.0957618	-3.45419
AT2G23790	NA	2	10126904	NA	0.657912	4.22068	3.28582	0.00178338	0.0219007	-1.46116
AT2G23820	NA	2	10140383	NA	-0.371618	4.29007	-2.47874	0.0163154	0.0942496	-3.43282
AT2G23840	NA	2	10155260	NA	-0.539853	6.13783	-2.59217	0.0122226	0.0779084	-3.18071
AT2G23980	ATCNGC6	2	10203277	member of Cyclic nucleotide gated channel family	0.43866	5.04845	3.31136	0.0016534	0.0208511	-1.39251
AT2G24020	STIC2	2	10219209	NA	-0.612411	6.08154	-2.48958	0.0158768	0.092545	-3.40912
AT2G24040	NA	2	10223857	NA	0.416798	2.15244	2.14276	0.0366219	0.160004	-4.12604
AT2G24060	IF3-2	2	10229350	NA	-0.769997	5.90326	-3.82204	0.000342266	0.00728044	0.0479972
AT2G24090	RPL35	2	10241875	NA	-0.879899	6.82074	-3.08689	0.00317966	0.0322443	-1.98355
AT2G24280	NA	2	10332483	NA	-0.459335	6.98179	-3.49928	0.00093863	0.014324	-0.877096
AT2G24350	NA	2	10361054	NA	-0.516876	1.85758	-2.68772	0.00952568	0.0659443	-2.96157
AT2G24360	STY13	2	10366591	NA	0.515591	6.31865	3.0777	0.00326419	0.0327292	-2.00715
AT2G24390	AIG2LD	2	10373570	NA	0.542428	4.39884	3.16548	0.00253628	0.0277149	-1.7798
AT2G24395	NA	2	10375439	NA	-0.768246	3.59739	-2.68828	0.00951169	0.0658961	-2.96027
AT2G24540	AFR	2	10426342	NA	-1.2948	3.80776	-4.93759	7.88415e-06	0.00068391	3.55148
AT2G24570	WRKY17	2	10438564	member of WRKY Transcription Factor; Group II-d; negative regulator of basal resistance to Pseudomonas syringae.	-0.943724	3.57075	-3.29131	0.00175462	0.0216645	-1.44642
AT2G24580	NA	2	10444479	NA	-1.08613	3.99544	-5.94756	2.02172e-07	7.73205e-05	6.98564
AT2G24600	NA	2	10453979	NA	1.92888	2.44565	2.76878	0.00767801	0.0569394	-2.771
AT2G24650	REM13	2	10487506	NA	-0.35541	4.74951	-2.22066	0.030558	0.142134	-3.97269
AT2G24690	NA	2	10503023	NA	-0.324266	4.261	-2.32661	0.0237384	0.120338	-3.75687
AT2G24765	ARF3	2	10562688	GTPase required for Golgi targeting of GRIP domain proteins. AtARL1 binds directly to the GRIP domain of AtGRIP in a GTP-dependent manner	0.271422	4.91698	2.36967	0.0213795	0.112523	-3.66682
AT2G24820	TIC55	2	10574942	NA	-0.525633	7.21861	-3.27851	0.00182228	0.0222039	-1.48073
AT2G24860	NA	2	10588034	NA	0.300478	5.23761	2.402	0.0197484	0.106714	-3.59833
AT2G25000	WRKY60	2	10629662	Pathogen-induced transcription factor. Forms protein complexes with itself and with WRKY40. Coexpression with WRKY18 or WRKY40 made plants more susceptible to both P. syringae and B. cinerea. WRKY18, WRKY40, and WRKY60 have partially redundant roles in response to the hemibiotrophic bacterial pathogen Pseudomonas syringae and the necrotrophic fungal pathogen Botrytis cinerea, with WRKY18 playing a more important role than the other two.	1.50595	2.11857	2.76064	0.00784739	0.0577839	-2.79032
AT2G25080	GPX1	2	10667898	Encodes glutathione peroxidase.	-0.899646	8.67312	-4.04326	0.000167329	0.00451185	0.708317
AT2G25110	SDF2	2	10684118	Encodes an endoplasmic reticulum protein SDF2 (stromal-derived factor-2). Forms a complex SDF2-ERdj3B-BiP that is required for the proper accumulation of the surface-exposed leucine-rich repeat receptor kinases EFR. EFR is involved in PAMP (pathogen associated molecular patterns) triggered immunity.	0.690894	5.57829	2.18588	0.0331464	0.149895	-4.04172
AT2G25170	PKL	2	10713807	Encodes a SWI/SWF nuclear-localized chromatin remodeling factor of the CHD3 group. Involved in post-germination repression of embryonic development. Acts with GA to establish repression of embryonic genes upon germination. Protein preferentially accumulates in differentiating tissues. Loss of function alleles are associated with expression of embryonic traits in adult plants and derepression of embryonic genes such as PHEROS1. Is an extragenic suppressor of slr2 (SSL2). Mutations in PKL (SSL2) restores lateral root formation in the slr2 mutant slr-1. It was proposed that PKL/SSL2-mediated chromatin remodeling negatively regulates auxin-mediated LR formation in Arabidopsis.	-0.216195	6.36686	-2.50083	0.0154325	0.0910309	-3.38441
AT2G25180	ARR12	2	10726835	Encodes an Arabidopsis response regulator (ARR) protein that acts in concert with other type-B ARRs in the cytokinin signaling pathway.	-0.499219	3.92456	-3.61608	0.000654887	0.0111924	-0.547905
AT2G25260	HPAT2	2	10757374	NA	0.632606	0.660761	2.0463	0.0455721	0.185013	-4.30956
AT2G25310	NA	2	10779023	NA	0.416537	5.29251	3.87881	0.000285349	0.00642325	0.215532
AT2G25350	NA	2	10797353	NA	0.377877	3.74403	2.605	0.0118237	0.0759865	-3.15162
AT2G25430	NA	2	10822192	NA	0.202012	6.31184	2.18885	0.032918	0.149325	-4.03586
AT2G25450	GSL-OH	2	10831061	encodes a protein whose sequence is similar to ACC oxidase	-1.16682	7.86248	-3.72115	0.000471356	0.00902269	-0.246274
AT2G25510	NA	2	10856271	NA	1.14763	9.6727	2.10593	0.0398396	0.168875	-4.19695
AT2G25520	NA	2	10860668	NA	0.510496	5.99012	3.24072	0.00203672	0.0241307	-1.58151
AT2G25570	NA	2	10887750	NA	0.426579	3.57098	2.97134	0.00440763	0.0398836	-2.27665
AT2G25605	NA	2	10899348	NA	-0.315517	4.97175	-2.13536	0.0372501	0.161515	-4.14038
AT2G25660	emb2410	2	10925493	NA	-0.38075	5.68401	-2.67976	0.00972775	0.066891	-2.98007
AT2G25680	MOT1	2	10933005	Encodes a high-affinity molybdate transporter. Mutant has reduced concentrations of molybdate in roots and shoots, and reduced shoot and root length when growing on Mo-limited medium.	-1.4732	2.4929	-4.40211	5.05209e-05	0.00211331	1.819
AT2G25737	NA	2	10976742	NA	0.352584	3.44707	2.9169	0.00512805	0.0441838	-2.41199
AT2G25740	NA	2	10980122	NA	0.243842	3.83958	2.16927	0.0344499	0.153976	-4.07438
AT2G25790	NA	2	11000486	NA	-0.928031	1.72462	-2.88583	0.00558671	0.0465341	-2.48841
AT2G25830	NA	2	11021381	NA	-0.817035	5.48091	-4.09297	0.000142116	0.00409128	0.859402
AT2G25840	OVA4	2	11021692	NA	-0.593506	4.80363	-2.23016	0.0298827	0.140211	-3.95368
AT2G25870	YBEY	2	11030970	NA	-0.444873	5.89648	-3.33093	0.00155993	0.0200777	-1.33968
AT2G25910	NA	2	11051943	NA	-0.240634	5.55667	-2.07902	0.0423434	0.175634	-4.2481
AT2G25920	NA	2	11055862	NA	-0.358561	3.42535	-3.21211	0.00221461	0.0254061	-1.65727
AT2G26080	GLDP2	2	11112554	NA	-0.815844	8.80735	-3.5861	0.000718689	0.0118663	-0.633026
AT2G26150	HSFA2	2	11135624	member of Heat Stress Transcription Factor (Hsf) family. Involved in response to misfolded protein accumulation in the cytosol. Regulated by alternative splicing and non-sense-mediated decay.	1.55077	0.196229	2.50811	0.0151513	0.0900241	-3.3684
AT2G26180	IQD6	2	11144917	NA	-1.37935	-0.214693	-3.13359	0.00278096	0.0295271	-1.86288
AT2G26210	NA	2	11157118	NA	0.455212	4.59966	2.63618	0.0109041	0.0719515	-3.08053
AT2G26230	NA	2	11164575	NA	0.307369	5.12387	2.4954	0.0156455	0.0918251	-3.39635
AT2G26310	FAP2	2	11201303	NA	1.64018	0.289078	5.17585	3.37467e-06	0.000421609	4.34552
AT2G26330	ERECTA	2	11213817	Homologous to receptor protein kinases. Involved in specification of organs originating from the shoot apical meristem. Contains a cytoplasmic protein kinase catalytic domain, a transmembrane region, and an extracellular leucine-rich repeat. ER has been identified as a quantitative trait locus for transpiration efficiency by influencing epidermal and mesophyll development, stomatal density and porosity of leaves. It has been implicated in resistance to the bacterium Ralstonia solanacearum and to the necrotrophic fungus Plectosphaerella cucumerina. Together with ERL1 and ERL2, ER governs the initial decision of protodermal cells to either divide proliferatively to produce pavement cells or divide asymmetrically to generate stomatal complexes.	-0.565885	5.95819	-2.52292	0.0145929	0.0880463	-3.33567
AT2G26340	NA	2	11215208	NA	-0.526305	6.40017	-3.52871	0.00085774	0.013519	-0.79478
AT2G26355	NA	2	11220708	NA	1.11814	3.35911	3.00924	0.00396298	0.037388	-2.18137
AT2G26440	PME12	2	11247160	NA	2.86732	3.66288	3.9664	0.000215006	0.00537229	0.476655
AT2G26540	UROS	2	11289976	Encodes a uroporphyrinogen-III synthase involved in tetrapyrrole biosynthesis. The protein localizes to the chloroplast. Member of the plant-specific DUF724 protein family. Arabidopsis has 10 DUF724 proteins. Loss of function mutant has a WT phenotype	-0.934349	5.22639	-5.82449	3.18428e-07	9.94557e-05	6.55922
AT2G26550	HO2	2	11292952	Encodes a heme oxygenase-like protein lacking the conserved histidine residue at the active site that is usually involved in heme-iron coordination. It is unable to bind and degrade heme. Mutant analyses suggest a role in photomorphogenesis. The protein can bind the heme precursor, proto IX, which could be biologically significant and point to a role in the regulation of the two tetrapyrrole biosynthetic pathways.	-0.389697	4.5735	-2.8082	0.00690431	0.0530491	-2.6768
AT2G26650	AKT1	2	11336272	Encodes AKT1, a member of the Shaker family inward rectifying potassium channel predominantly expressed in predominantly in root hairs and root endodermis. This family includes five groups based on phylogenetic analysis (FEBS Letters (2007) 581: 2357): I (inward rectifying channel): AKT1 (AT2G26650), AKT5 (AT4G32500) and SPIK (also known as AKT6, AT2G25600); II (inward rectifying channel): KAT1 (AT5G46240) and KAT2 (AT4G18290); III (weakly inward rectifying channel): AKT2 (AT4G22200); IV (regulatory subunit involved in inwardly rectifying conductance formation): KAT3 (also known as AtKC1, AT4G32650); V (outward rectifying channel): SKOR (AT3G02850) and GORK (AT5G37500).	1.52541	1.30726	4.55973	2.9477e-05	0.001477	2.32049
AT2G26660	SPX2	2	11338752	NA	0.645459	4.46451	2.79771	0.00710272	0.0540418	-2.70195
AT2G26670	HO1	2	11341548	Encodes a plastid heme oxygenase necessary for phytochrome chromophore biosynthesis and for coupling the expression of some nuclear genes to the functional state of the chloroplast.	-0.309815	7.01173	-2.99511	0.00412361	0.0383887	-2.21699
AT2G26690	NPF6.2	2	11350914	NA	-1.22665	6.53388	-4.21051	9.62657e-05	0.00311575	1.22028
AT2G26695	NA	2	11364996	NA	1.77427	3.10607	4.06407	0.00015629	0.00434355	0.771438
AT2G26800	HMGCL	2	11432568	NA	-0.348876	5.38751	-2.52746	0.0144258	0.0874884	-3.32562
AT2G26830	EMB1187	2	11443241	NA	0.224849	3.8332	2.07748	0.042491	0.175935	-4.25101
AT2G26870	NPC2	2	11458889	NA	-0.759346	2.84845	-3.11896	0.00290056	0.0302973	-1.90083
AT2G26930	ISPE	2	11494086	Encodes a 4-(cytidine 5'-phospho)-2-C-methyl-D-erithritol kinase.	-0.605321	5.24548	-4.4674	4.04509e-05	0.001848	2.02579
AT2G26980	CIPK3	2	11518707	encodes a serine-threonine protein kinase whose expression increases in response to abscisic acid, cold, drought, high salt, and wounding conditions. The gene is expressed in developing seeds and seedlings. Lines carrying a T-DNA insertions have reduced germination efficiency and expression of cold, high-salt, and abscisic acid marker genes are altered, but not drought-response markers.	-0.433958	5.57497	-2.24101	0.0291277	0.137946	-3.93189
AT2G27020	PAG1	2	11530755	Encodes 20S proteasome alpha 7 subunit PAG1.	0.207564	6.01735	2.24862	0.0286076	0.136483	-3.91653
AT2G27040	AGO4	2	11542227	AGO4 is a member of a class of PAZ/PIWI domain containing proteins involved in siRNA mediated gene silencing.Loss of function mutations have reduced site specific CpNpG and CpHpH methylation and increased susceptibility to bacterial pathogens.	-0.415144	4.94719	-2.61995	0.0113743	0.0740375	-3.11762
AT2G27190	PAP12	2	11623052	secreted purple acid phosphatase precursor	1.32739	5.98369	4.6186	2.40606e-05	0.00133392	2.50972
AT2G27290	NA	2	11679529	NA	-0.520918	6.95579	-3.70357	0.000498177	0.00934519	-0.297092
AT2G27420	NA	2	11727072	NA	-2.82556	4.26375	-3.90476	0.000262477	0.00609519	0.292562
AT2G27580	SAP3	2	11777286	NA	0.40442	3.9548	2.65221	0.0104569	0.0699612	-3.04371
AT2G27590	NA	2	11779568	NA	0.418074	2.67058	2.06692	0.0435132	0.17906	-4.27092
AT2G27680	NA	2	11805665	NA	-0.676775	8.03814	-3.81744	0.000347328	0.00732163	0.0344818
AT2G28000	CPN60A1	2	11926446	Encodes chaperonin-60 alpha, a molecular chaperone involved in Rubisco folding. Mutants display aberrant chloroplast and embryo development.	-0.688086	8.30942	-2.19371	0.0325472	0.148078	-4.02625
AT2G28100	FUC1	2	11974663	Encodes a protein with &#945;-fucosidase activity. The activity was assessed on 2'-fucosyl-lactitol. AtFUC1 was not able to act on XXFG substrates, at least when heterologously expressed in <i>Pichia pastoris</i>. The enzyme has been postulated to act on fucosylated substrates other than xyloglucan oligosaccharides. was shown (<i>Pichia pastoris</i>) to hydrolyze fucose in 3- and 4-linkage , hence was characterized as alpha-L-3,4-fucosidase	0.347134	3.80511	2.01765	0.0485713	0.192885	-4.36267
AT2G28120	NA	2	11985687	NA	1.0111	1.62143	2.06916	0.043295	0.178397	-4.26671
AT2G28190	CSD2	2	12014412	Encodes a chloroplastic copper/zinc superoxide dismutase CSD2 that can detoxify superoxide radicals. Its expression is affected by miR398-directed mRNA cleavage.	-1.05062	5.49375	-2.26579	0.0274657	0.132622	-3.88177
AT2G28200	ZAT5	2	12023940	NA	-0.566691	2.2772	-2.14091	0.0367779	0.160395	-4.12962
AT2G28210	ATACA2	2	12029666	NA	-1.69443	0.300823	-2.28604	0.0261707	0.128323	-3.84048
AT2G28290	SYD	2	12056213	Encodes a SWI2/SNF2-like protein in the SNF2 subclass. Homozygous plants with null mutations exhibit premature termination of the meristem and carpelloid structures from the inflorescence meristem. Co-activator of floral homeotic gene expression. Acts with LFY to regulate shoot apical meristem identity. Required for meristem maintenance. Regulates flowering under a non-inductive photoperiod. It promotes the expression of CUC2 during cotyledon boundary formation. Affects reproductive shoot apical meristem function by regulating the expression of WUS. In CHiP experiments SYD binds to WUS promoter. Present as two forms in the nucleus, full-length and truncated, with the latter apparently lacking the C-terminal domain. The ratio of the two forms differs in juvenile and in adult tissues. The C-terminal domain is not required for activity.	-0.368627	7.07804	-2.00537	0.0499085	0.196035	-4.38525
AT2G28350	ARF10	2	12113889	Involved in root cap cell differentiation.	-0.398834	3.94341	-2.5073	0.0151824	0.0901427	-3.37018
AT2G28370	NA	2	12131544	NA	0.323989	4.21201	3.1491	0.00265935	0.0286415	-1.82256
AT2G28400	NA	2	12147883	NA	2.05409	2.09846	2.78144	0.00742127	0.0556521	-2.74086
AT2G28510	DOF2.1	2	12200613	NA	-0.701173	3.67293	-2.75992	0.00786263	0.0578485	-2.79204
AT2G28540	NA	2	12218019	NA	-0.375654	4.97231	-3.60092	0.000686436	0.0115061	-0.590993
AT2G28605	PPD2	2	12254888	Encodes a PsbP domain-OEC23 like protein localized in thylakoid (peripheral-lumenal side).	-0.943389	5.29714	-4.06697	0.000154808	0.0043107	0.78025
AT2G28620	NA	2	12270568	NA	-1.01525	1.21804	-2.04563	0.0456397	0.185047	-4.31079
AT2G28790	NA	2	12354329	NA	-0.774539	1.38853	-2.18551	0.033175	0.149988	-4.04245
AT2G28800	ALB3	2	12358784	member of Chloroplast membrane protein ALBINO3 family. Similar to pea PPF1 and may play a role in plant senescence.	-0.536614	8.63919	-4.42039	4.74788e-05	0.00204776	1.87675
AT2G28840	XBAT31	2	12378272	NA	0.514557	7.30616	2.56205	0.0132067	0.0817352	-3.2485
AT2G28900	OEP161	2	12415346	Encodes AtOEP16, a 16-KDa plastid outer membrane protein involved in plastid import of protochlorophyllide oxidoreductase A. Predominantly expressed in leaves and is also inducible by cold treatment.	0.70925	7.46658	2.07929	0.0423183	0.175634	-4.2476
AT2G28940	NA	2	12428241	NA	0.755554	3.6139	3.18492	0.00239719	0.0267083	-1.72887
AT2G29020	NA	2	12469681	NA	0.380583	4.43194	3.35551	0.00144964	0.0192632	-1.27306
AT2G29065	SCL34	2	12484658	NA	0.410317	1.66954	2.25979	0.0278602	0.134147	-3.89394
AT2G29120	GLR2.7	2	12515611	member of Putative ligand-gated ion channel subunit family	0.730405	4.96764	2.52877	0.0143777	0.0872814	-3.3227
AT2G29130	LAC2	2	12527595	putative laccase, knockout mutant had reduced root elongation under PEG-induced dehydration	1.07692	-0.626935	2.23071	0.0298441	0.140122	-3.95258
AT2G29170	NA	2	12542189	NA	-0.610809	4.43841	-2.40525	0.0195911	0.10612	-3.59142
AT2G29180	NA	2	12542933	NA	-0.610775	5.19181	-1.99487	0.0510766	0.198914	-4.40445
AT2G29290	NA	2	12585856	NA	-1.16481	6.02606	-4.31693	6.73885e-05	0.00251566	1.55126
AT2G29310	NA	2	12589866	NA	-0.740058	6.00137	-3.45468	0.00107522	0.0157141	-1.00105
AT2G29350	SAG13	2	12600914	senescence-associated gene SAG13 encoding a short-chain alcohol dehydrogenase	2.47348	1.51542	2.70674	0.00905894	0.0637015	-2.91725
AT2G29370	NA	2	12606012	NA	-1.44657	-1.46002	-2.45361	0.0173752	0.0981941	-3.48747
AT2G29450	GSTU5	2	12625249	Encodes a member of the TAU glutathione S-transferase gene family. Gene expression is induced by exposure to auxin, pathogen and herbicides. Naming convention according to Wagner et al. (2002)	-0.644154	7.59864	-2.47185	0.0166003	0.0953676	-3.44786
AT2G29490	GSTU1	2	12632040	Encodes glutathione transferase belonging to the tau class of GSTs. Naming convention according to Wagner et al. (2002).	-1.2552	1.53435	-2.6294	0.0110983	0.07267	-3.09604
AT2G29590	NA	2	12655241	NA	-0.299472	3.22749	-2.27171	0.0270817	0.131275	-3.86974
AT2G29650	ANTR1	2	12675644	Encodes an inorganic phosphate transporter (PHT4;1) that is localized to the thylakoid membrane.	-0.616739	7.7636	-3.78564	0.000384336	0.00786294	-0.0586808
AT2G29710	UGT71D2	2	12698573	NA	-1.00113	-0.721077	-2.24688	0.0287262	0.136701	-3.92005
AT2G29730	UGT71D1	2	12703469	NA	-1.04553	2.62203	-2.85325	0.00610848	0.0490668	-2.56794
AT2G29900	PS2	2	12749743	NA	-0.318563	3.58631	-2.46053	0.0170776	0.09698	-3.47248
AT2G29940	ABCG31	2	12759973	NA	-0.932916	2.25295	-3.09161	0.00313701	0.0320049	-1.9714
AT2G29960	CYP19-4	2	12770463	encodes a cyclophilin protein that exhibits peptidylprolyl cis/trans-isomerase and protein refolding activities that were sensitive to cyclosporin A. The protein interacts with GNOM in vitro and is localized to both the cytosolic and membrane fractions. The gene is expressed in the developing embryo.	0.343572	5.38848	2.97619	0.00434828	0.0395567	-2.26451
AT2G29970	SMXL7	2	12776208	NA	-0.672862	6.50824	-3.68455	0.000528846	0.00972579	-0.351924
AT2G30080	ZIP6	2	12839414	member of Fe(II) transporter isolog family. Gene expression is not regulated by iron, copper, or zinc deficiency or excess.	-0.543067	1.68976	-2.94899	0.00469117	0.0415465	-2.33243
AT2G30100	NA	2	12847518	NA	-0.924966	5.19116	-4.23067	9.00032e-05	0.00297213	1.28267
AT2G30105	NA	2	12849718	NA	0.31783	4.26995	2.78219	0.0074062	0.0555836	-2.73905
AT2G30150	NA	2	12874465	NA	-0.988796	4.44065	-5.52818	9.43581e-07	0.000187288	5.53995
AT2G30170	NA	2	12881350	NA	-0.417861	5.30501	-3.0554	0.00347803	0.0342905	-2.0642
AT2G30200	NA	2	12885192	NA	-0.539182	5.06136	-2.59628	0.0120934	0.0772691	-3.17139
AT2G30230	NA	2	12897054	NA	1.2695	2.05008	3.44413	0.00111017	0.0160036	-1.03022
AT2G30250	WRKY25	2	12904853	member of WRKY Transcription Factor; Group I. Located in nucleus. Involved in response to various abiotic stresses - especially salt stress.	0.860771	3.89056	2.20107	0.0319929	0.146588	-4.01168
AT2G30360	CIPK11	2	12936968	Encodes a SOS2-like protein kinase that is a member of the CBL-interacting protein kinase family.Loss of function mutants show a decrease in sensitivity to high pH.Phosphorylates AHA2, a plasma membrane H+ ATPase.This phosphorylation appears to regulate the activity of the proton transporter.	0.85085	2.15761	2.07238	0.0429825	0.177578	-4.26065
AT2G30390	FC2	2	12953909	Encodes one of two ferrochelatase genes in Arabidopsis. Ferrochelatase is the terminal enzyme of heme biosynthesis. FC-II is speculated to operate in photosynthetic cytochromes	-0.602571	6.98393	-4.59067	2.64973e-05	0.00138704	2.4198
AT2G30440	TPP1	2	12972682	Encodes a thylakoidal processing peptidase that removes signal sequences from proteins synthesized in the cytoplasm and transported into the thylakoid lumen.	0.489108	6.77351	2.49009	0.0158565	0.0924838	-3.408
AT2G30530	NA	2	13008856	NA	0.428721	4.11602	3.72485	0.000465897	0.00894561	-0.235575
AT2G30540	GRXS9	2	13011105	NA	1.32543	0.638183	2.0184	0.0484905	0.19281	-4.36128
AT2G30550	NA	2	13014530	Encodes a lipase that hydrolyzes phosphatidylcholine, glycolipids as well as triacylglycerols.	0.76415	5.20011	2.93773	0.00484038	0.0424445	-2.36042
AT2G30570	PSBW	2	13019960	Encodes a protein similar to photosystem II reaction center subunit W.	-0.662239	11.3518	-2.49773	0.0155538	0.0915231	-3.39123
AT2G30590	WRKY21	2	13033418	Encodes WRKY DNA-binding protein 21 (WRKY21).	0.615691	3.83066	4.64212	2.21802e-05	0.00128686	2.58559
AT2G30695	NA	2	13081296	NA	-0.5281	4.607	-3.0765	0.00327529	0.032823	-2.01021
AT2G30710	NA	2	13088918	NA	0.224505	4.2677	2.11403	0.0391114	0.166806	-4.18144
AT2G30740	PTI12	2	13095309	NA	-0.229668	4.74211	-2.09084	0.0412274	0.173027	-4.22571
AT2G30766	NA	2	13107583	NA	-3.52302	2.2832	-2.40467	0.0196191	0.106138	-3.59266
AT2G30800	HVT1	2	13126521	Has RNA or DNA helicase activity and expressed specifically in tapetum and vascular tissue. First identified member of a new group of the mle helicase group of the DEAH family.	-0.246546	4.27913	-2.209	0.0314051	0.144709	-3.99593
AT2G30830	NA	2	13133782	encodes a protein whose sequence is similar to 2-oxoglutarate-dependent dioxygenase	-2.13954	0.0377653	-2.48922	0.0158912	0.0925974	-3.40991
AT2G30870	GSTF10	2	13141290	early dehydration-induced gene ERD13 homologous to tobacco and maize glutathione S-transferases. Encodes glutathione transferase belonging to the phi class of GSTs. Naming convention according to Wagner et al. (2002)	0.776677	7.4499	3.50725	0.000916025	0.0141266	-0.854837
AT2G30890	NA	2	13147621	NA	-1.13417	0.974573	-3.95451	0.000223465	0.00550295	0.441027
AT2G30930	NA	2	13162074	NA	1.78771	4.17642	4.39921	5.10216e-05	0.0021295	1.80983
AT2G30950	VAR2	2	13174279	Metalloprotease that functions in thylakoid membrane biogenesis. Involved in the repair of PSII following damaged incurred during photoinhibition. Forms a complex with VAR1. Mutants show a variegated phenotype, which decreases during development. Transcript and protein levels increase with light intensity.	-0.609741	10.1574	-4.06037	0.000158197	0.00437904	0.760217
AT2G31010	NA	2	13193954	NA	1.14827	2.41698	3.44286	0.00111446	0.0160407	-1.03373
AT2G31040	CGL160	2	13210704	NA	-0.633786	7.90557	-4.76818	1.43039e-05	0.000985499	2.99491
AT2G31110	TBL40	2	13261776	Encodes a member of the TBL (TRICHOME BIREFRINGENCE-LIKE) gene family containing a plant-specific DUF231 (domain of unknown function) domain. TBL gene family has 46 members, two of which (TBR/AT5G06700 and TBL3/AT5G01360) have been shown to be involved in the synthesis and deposition of secondary wall cellulose, presumably by influencing the esterification state of pectic polymers. A nomenclature for this gene family has been proposed (Volker Bischoff & Wolf Scheible, 2010, personal communication).	0.725032	2.65484	2.86573	0.00590343	0.0480375	-2.53755
AT2G31150	NA	2	13272375	NA	-0.590168	4.10827	-2.36211	0.021778	0.113971	-3.68274
AT2G31190	RUS2	2	13293670	Encodes RUS2 (root UVB sensitive2), a DUF647-containing protein that is homologous to the RUS1 protein. RUS2 works with RUS1 in a root UV-B sensing pathway that plays a vital role in Arabidopsis early seedling morphogenesis and development. Required for auxin polar transport.	-0.343717	4.09425	-2.68231	0.00966251	0.0666208	-2.97414
AT2G31380	BBX25	2	13381767	a B-box zinc finger protein that interacts with COP1. contains a novel 11 amino acid motif at the C-terminus (also found at the N-terminus of HY5) that is involved in the COP1 interaction.	-0.987046	4.86692	-6.76892	9.4549e-09	2.30149e-05	9.86032
AT2G31390	NA	2	13385718	NA	0.895286	4.60347	3.65101	0.000587377	0.0104336	-0.448204
AT2G31400	GUN1	2	13388494	Encodes a a chloroplast-localized pentatricopeptide-repeat protein involved in regulation of nuclear gene expression.	-0.376947	7.33802	-2.30157	0.0252147	0.125072	-3.80862
AT2G31440	NA	2	13401163	NA	0.347575	3.58325	2.19302	0.0326002	0.148247	-4.02763
AT2G31530	SCY2	2	13427011	Encodes a component of the thylakoid-localized Sec system involved in the translocation of cytoplasmic proteins into plastid. Loss-of-function mutations result in arrest at the globular stage and embryo lethality.	-0.294023	4.16038	-2.2569	0.0280523	0.134691	-3.89981
AT2G31560	NA	2	13436485	NA	-0.978106	5.43103	-3.96318	0.000217268	0.00541437	0.466991
AT2G31570	GPX2	2	13439731	glutathione peroxidase GPx	-0.377164	6.36151	-2.74832	0.00811045	0.0589794	-2.81951
AT2G31585	NA	2	13446002	NA	0.874061	2.7875	2.43132	0.0183671	0.101834	-3.5356
AT2G31670	UP3	2	13472246	NA	-0.529538	6.01772	-3.06105	0.00342262	0.0339544	-2.04977
AT2G31790	UGT74C1	2	13518199	NA	-1.22811	6.76671	-4.25712	8.2383e-05	0.00282241	1.36474
AT2G31865	PARG2	2	13549224	NA	1.16281	1.67478	3.40109	0.00126435	0.017551	-1.14867
AT2G31870	PARG1	2	13553514	mutant has Long free-running circadian period; Poly (ADP-ribose) Glycohydrolase	0.365641	3.00559	2.20006	0.0320686	0.146828	-4.01368
AT2G31910	CHX21	2	13570107	member of Putative Na+/H+ antiporter family	0.928996	-0.532884	2.12871	0.0378222	0.163423	-4.15323
AT2G31980	CYS2	2	13609604	NA	1.41313	-0.547243	2.04495	0.0457092	0.185289	-4.31206
AT2G31990	NA	2	13612945	NA	1.10196	1.1796	3.19017	0.00236083	0.0264937	-1.71506
AT2G32040	NA	2	13635094	The At2g32040 gene product has been demonstrated to mediate folate monoglutamate transport involved in tetrahydrofolate biosynthesis. It also mediates transport of antifolates, such as methotrexate and aminopterin. The gene is expressed in both chloroplast and non-green plastids.	-0.329468	4.98078	-3.2874	0.00177504	0.0218556	-1.45691
AT2G32070	CAF1-7	2	13641878	NA	0.243607	4.8691	2.19236	0.0326503	0.148403	-4.02893
AT2G32160	NA	2	13662138	NA	0.530268	6.48475	2.25912	0.0279047	0.134272	-3.8953
AT2G32170	NA	2	13666396	NA	-0.304178	5.08118	-3.17348	0.00247816	0.027254	-1.75887
AT2G32190	NA	2	13674255	NA	0.94433	-0.169778	2.24424	0.0289059	0.137243	-3.92537
AT2G32230	PRORP1	2	13681944	RNase P able to cleave tRNA-like structures involved in the maturation of plant mitochondrial mRNAs.	-0.898553	5.64821	-4.25861	8.19711e-05	0.00281344	1.3694
AT2G32295	NA	2	13718772	NA	-0.55897	3.68973	-4.30358	7.04859e-05	0.00258289	1.50953
AT2G32390	GLR3.5	2	13751611	Encodes a ionotropic glutamate receptor ortholog, a member of a putative ligand-gated ion channel subunit family	-0.886268	5.14284	-4.23962	8.73492e-05	0.00292638	1.31043
AT2G32400	GLR3.7	2	13756584	Glr5	-0.584256	4.69721	-3.54791	0.000808593	0.0130069	-0.740847
AT2G32410	AXL1	2	13757593	NA	-0.392296	2.76618	-2.81204	0.00683287	0.052825	-2.66756
AT2G32430	B3GALT3	2	13771296	NA	-0.527368	3.16712	-2.83794	0.00636891	0.0504985	-2.60508
AT2G32450	NA	2	13778320	NA	-0.267478	4.12073	-2.25186	0.0283891	0.135874	-3.90999
AT2G32480	ARASP	2	13789108	Metalloprotease essential for plastid development. Located in the inner membrane of chloroplasts.	-0.640588	7.22802	-4.62771	2.33145e-05	0.00131129	2.53908
AT2G32500	NA	2	13797075	NA	-1.15271	5.87714	-3.2204	0.00216159	0.0250704	-1.63535
AT2G32530	CSLB3	2	13809019	encodes a gene similar to cellulose synthase	-1.90685	4.80138	-6.37572	4.11735e-08	3.21496e-05	8.47959
AT2G32540	CSLB4	2	13814543	encodes a gene similar to cellulose synthase	-1.7213	5.39028	-5.97565	1.82213e-07	7.26524e-05	7.08322
AT2G32550	NA	2	13819352	NA	-1.91551	-0.737821	-3.97884	0.000206486	0.00524329	0.513994
AT2G32560	NA	2	13824663	NA	-0.876822	6.73743	-4.30697	6.96869e-05	0.00257073	1.52012
AT2G32590	CAPH	2	13832943	NA	-1.11937	-0.0217993	-3.24791	0.00199415	0.0238237	-1.56238
AT2G32640	NA	2	13850680	NA	-1.15229	5.06435	-4.53949	3.16016e-05	0.00156671	2.25566
AT2G32800	LECRKS2	2	13916440	NA	0.740704	4.14015	2.94078	0.00479953	0.0422238	-2.35284
AT2G32830	PHT1-5	2	13929354	Encodes Pht1;5, a member of the Pht1 family of phosphate transporters which include: Pht1;1/At5g43350, Pht1;2/At5g43370, Pht1;3/At5g43360, Pht1;4/At2g38940, Pht1;5/At2g32830, Pht1;6/At5g43340, Pht1;7/At3g54700, Pht1;8/At1g20860, Pht1;9/At1g76430 (Plant Journal 2002, 31:341).	2.29419	0.522146	3.22732	0.00211828	0.0247177	-1.61704
AT2G32880	NA	2	13950475	NA	-1.74162	5.49431	-4.28555	7.48897e-05	0.00265242	1.45326
AT2G32885	NA	2	13951686	Encodes a Rapid ALkalinization Factor (RALF) family protein	-1.52239	-1.3315	-2.42042	0.01887	0.103518	-3.55899
AT2G32910	NA	2	13959036	NA	-0.255659	4.90433	-2.63991	0.0107984	0.0715061	-3.07197
AT2G32920	PDIL2-3	2	13965278	Encodes a protein disulfide isomerase-like (PDIL) protein, a member of a multigene family within the thioredoxin (TRX) superfamily. Transcript levels for this gene are up-regulated in response to three different chemical inducers of ER stress (dithiothreitol, beta-mercaptoethanol, and tunicamycin). AtIRE1-2 does not appear to be required for this response, but the atbzip60 mutant has a diminished response.	0.477938	5.7532	2.17405	0.03407	0.152818	-4.06499
AT2G33060	AtRLP27	2	14025483	NA	-0.65749	2.6356	-2.32274	0.0239614	0.121197	-3.76489
AT2G33080	AtRLP28	2	14031998	NA	1.15282	-2.08688	2.03363	0.0468773	0.188281	-4.33311
AT2G33110	VAMP723	2	14042703	member of VAMP72 Gene Family	0.389952	1.82261	2.10888	0.0395729	0.16806	-4.19131
AT2G33120	SAR1	2	14045148	Encodes a member of Synaptobrevin -like protein family.	0.223229	5.73588	2.23817	0.0293232	0.1386	-3.93759
AT2G33180	NA	2	14066125	NA	-0.702078	4.90722	-2.77269	0.00759792	0.0565469	-2.76171
AT2G33250	NA	2	14097369	NA	-0.517469	5.06871	-2.85398	0.00609619	0.0490101	-2.56615
AT2G33255	NA	2	14098778	NA	-0.563979	4.89851	-4.81957	1.19479e-05	0.000888506	3.16299
AT2G33350	NA	2	14133810	NA	-2.02426	-0.997349	-2.99403	0.0041361	0.0384668	-2.2197
AT2G33385	ARPC2B	2	14149711	NA	0.852612	-0.253751	2.01137	0.0492504	0.194552	-4.37422
AT2G33450	RPL28	2	14173579	NA	-1.11987	7.0186	-3.8426	0.000320497	0.00696291	0.108507
AT2G33470	GLTP1	2	14178414	NA	0.231363	5.6449	2.28868	0.0260063	0.127748	-3.83509
AT2G33530	SCPL46	2	14200284	NA	0.45921	5.69027	2.01286	0.0490894	0.194161	-4.37149
AT2G33610	SWI3B	2	14228972	Homologous to yeast SWI3 & RSC8, components of the SWI/SNF and RSC chromatin remodeling complexes. Interacts with BSH, AtSWI3A, SWI3C and FCA. Expressed ubiquitously.	0.243995	4.08897	2.03523	0.046711	0.188008	-4.33015
AT2G33630	NA	2	14238545	NA	0.292497	5.28802	2.30233	0.025169	0.124945	-3.80706
AT2G33730	RH21	2	14265281	NA	0.449311	5.65772	3.0088	0.00396795	0.0374041	-2.18249
AT2G33740	CUTA	2	14269461	encodes a copper binding protein that forms tetramers in vitro. Gene is expressed in all tissues examined and protein is localized to the chloroplast.	0.457526	4.77529	2.47895	0.0163071	0.0942496	-3.43237
AT2G33770	UBC24	2	14282630	Encodes a ubiquitin-conjugating E2 enzyme. UBC24 mRNA accumulation is suppressed by miR399f, miR399b and miR399c. Involved in phosphate starvation response.	0.969363	7.26337	2.47392	0.016514	0.0950461	-3.44333
AT2G33800	RPS5	2	14301691	NA	-1.0247	7.65074	-4.31534	6.77488e-05	0.00251907	1.54631
AT2G33810	SPL3	2	14305001	Encodes a member of the SPL (squamosa-promoter binding protein-like)gene family, a novel gene family encoding DNA binding proteins and putative transcription factors. Contains the SBP-box, which encodes the SBP-domain, required and sufficient for interaction with DNA. It binds DNA, may directly regulate AP1, and is involved in regulation of flowering and vegetative phase change. Its temporal expression is regulated by the microRNA miR156. The target site for the microRNA is in the 3'UTR.	1.17194	3.86969	3.67209	0.000549912	0.00993766	-0.387761
AT2G33840	NA	2	14314710	NA	-0.330345	4.21092	-2.55771	0.0133543	0.0824576	-3.25821
AT2G33990	iqd9	2	14362097	NA	0.324368	3.55312	2.09941	0.040434	0.170661	-4.20939
AT2G34060	PER19	2	14384797	NA	-2.22317	1.14866	-4.19652	0.000100859	0.00323093	1.17706
AT2G34160	NA	2	14426108	NA	0.332936	3.90298	2.16486	0.0348025	0.155027	-4.08299
AT2G34170	NA	2	14427509	NA	-1.46507	4.13121	-2.43658	0.0181284	0.101049	-3.52427
AT2G34210	NA	2	14445938	NA	3.18107	-1.56874	5.37674	1.63603e-06	0.00025817	5.0239
AT2G34250	NA	2	14462023	NA	0.400007	7.34054	2.5909	0.0122624	0.0780034	-3.18356
AT2G34300	NA	2	14477081	NA	0.604151	4.31518	2.22495	0.0302515	0.141199	-3.96412
AT2G34355	NA	2	14496206	NA	0.362614	2.18491	2.25038	0.0284892	0.136168	-3.91299
AT2G34360	DTX15	2	14507294	NA	-1.55599	-0.528609	-2.76501	0.00775595	0.0573359	-2.77994
AT2G34430	LHB1B1	2	14524607	Photosystem II type I chlorophyll a/b-binding protein	-1.96602	10.4873	-2.36965	0.0213808	0.112523	-3.66688
AT2G34460	NA	2	14529558	NA	-0.583994	6.83931	-4.02251	0.000179081	0.00473217	0.645561
AT2G34585	NA	2	14567966	NA	0.528763	4.68207	3.0682	0.00335371	0.0333945	-2.03148
AT2G34620	NA	2	14577083	NA	-1.78282	5.87568	-3.00661	0.0039925	0.0375153	-2.18802
AT2G34640	PTAC12	2	14584545	Present in transcriptionally active plastid chromosomes. Involved in plastid gene expression.	-0.567688	5.18435	-2.59156	0.0122417	0.0779318	-3.18207
AT2G34655	NA	2	14596565	NA	1.05962	4.14934	4.01717	0.000182237	0.00478307	0.629416
AT2G34710	ATHB-14	2	14643761	Dominant PHB mutations cause transformation of abaxial leaf fates into adaxial leaf fates. Encodes a member of HD-Zip family which contains homeodomain-leucine zipper domains and domain similar to a mammalian sterol binding domain. Has overlapping functions with PHAVOLUTA, REVOLUTA and CORONA.	-0.62735	3.77582	-2.65247	0.0104497	0.0699612	-3.04311
AT2G34720	NFYA4	2	14651564	NA	0.864086	4.52645	3.92103	0.00024905	0.00590038	0.340995
AT2G34770	FAH1	2	14665667	encodes a fatty acid hydroxylase, required for the AtBI-1-mediated suppression of programmed cell death.	0.644844	4.63511	2.88168	0.00565085	0.0467597	-2.49859
AT2G34860	PSA2	2	14708243	NA	-0.670362	7.10481	-3.91533	0.000253673	0.00596467	0.324027
AT2G35060	KUP11	2	14778035	potassium transporter	0.7138	6.6346	2.31059	0.0246737	0.1235	-3.79002
AT2G35130	NA	2	14810163	NA	-1.04598	4.97742	-5.96921	1.8661e-07	7.28556e-05	7.06083
AT2G35140	NA	2	14813391	NA	-0.754015	0.264098	-2.84819	0.00619333	0.0495361	-2.58022
AT2G35155	NA	2	14821549	NA	-0.364823	4.66163	-3.44727	0.00109967	0.0159059	-1.02155
AT2G35260	NA	2	14849357	NA	-0.438963	8.41098	-3.24183	0.00203005	0.0240779	-1.57854
AT2G35410	NA	2	14898256	NA	-0.82474	6.56304	-4.7289	1.64058e-05	0.00107556	2.86693
AT2G35450	NA	2	14905137	NA	-0.418444	5.61828	-3.34622	0.00149043	0.01953	-1.29828
AT2G35470	NA	2	14909420	NA	0.809579	3.80363	5.36668	1.6967e-06	0.000261505	4.98977
AT2G35490	PAP3	2	14913175	NA	-0.504373	7.45273	-4.14095	0.000121296	0.00367813	1.00607
AT2G35500	SKL2	2	14913937	NA	-0.818277	5.9527	-4.57166	2.82913e-05	0.00144858	2.35875
AT2G35585	NA	2	14936565	NA	1.1344	-1.12311	2.08763	0.0415277	0.17348	-4.23179
AT2G35637	NA	2	14983839	NA	-1.18754	0.115072	-2.45645	0.0172524	0.0976765	-3.48132
AT2G35640	NA	2	14982835	NA	-1.11418	0.316634	-3.08148	0.00322914	0.0325169	-1.99744
AT2G35650	CSLA7	2	14985470	a member of Glycosyltransferase- Family 2 and encodes a beta-mannan synthase based on in vitro enzyme assays from heterologously expressed protein. Mutants exhibit defects in pollen tube growth and embryo development. The defective embryonic development was associated with reduced proliferation and failed cellularization of the endosperm.	-0.503255	4.09992	-1.99159	0.0514455	0.19962	-4.41042
AT2G35660	CTF2A	2	14988437	Encodes a member of a novel gene family with homology to known proteins involved in hydroxylation and oxidation of an aromatic ring.	-0.626504	4.75224	-3.75494	0.000423644	0.00842791	-0.14822
AT2G35700	ERF038	2	15005064	encodes a member of the DREB subfamily A-4 of ERF/AP2 transcription factor family. The protein contains one AP2 domain. There are 17 members in this subfamily including TINY. Thought to be involved in secondary cell wall metabolism.	0.784395	2.41648	2.60996	0.011673	0.0753277	-3.14037
AT2G35780	SCPL26	2	15039747	NA	-0.352868	6.2503	-3.02583	0.00378186	0.0362517	-2.13941
AT2G35800	NA	2	15043973	NA	-0.784361	5.90096	-5.19394	3.16257e-06	0.000403174	4.40632
AT2G35820	NA	2	15050498	NA	0.748541	4.5335	4.28773	7.43422e-05	0.00264359	1.46007
AT2G35830	NA	2	15052199	NA	-0.32985	6.69861	-2.10534	0.0398931	0.169025	-4.19808
AT2G35840	SPP2	2	15053483	NA	-0.452232	6.80648	-2.54981	0.0136268	0.0836995	-3.27587
AT2G35880	WDL4	2	15065709	NA	0.562024	5.20953	2.12022	0.0385631	0.165064	-4.16956
AT2G35960	NHL12	2	15106940	Encodes a protein whose sequence is similar to tobacco hairpin-induced gene (HIN1) and Arabidopsis non-race specific disease resistance gene (NDR1). Expression is not altered in response to cucumber mosaic virus or spermine.	-0.76125	5.01482	-2.23948	0.0292328	0.138304	-3.93495
AT2G36000	NA	2	15117015	NA	-1.01315	6.01233	-5.10545	4.34159e-06	0.000497905	4.10964
AT2G36120	DOT1	2	15165213	Encodes a glycine rich protein that is involved in leaf vascular patterning. dot1 mutants have an aberrant open-class venation pattern in leaves and cotyledons, as well as several other leaf development defects.	-1.44505	5.85264	-3.9669	0.000214659	0.00537229	0.478145
AT2G36145	NA	2	15168533	NA	-0.783066	6.62734	-2.85464	0.0060853	0.0489443	-2.56456
AT2G36250	FTSZ2-1	2	15200131	Encodes one of two FtsZ proteins, tubulin-like proteins, in Arabidopsis. It is involved in chloroplast division.	-0.30132	6.71893	-3.70647	0.000493654	0.0092997	-0.288718
AT2G36270	ABI5	2	15205441	Encodes a member of the basic leucine zipper transcription factor family, involved in ABA signalling during seed maturation and germination. The Arabidopsis abscisic acid (ABA)-insensitive abi5 mutants have pleiotropic defects in ABA response, including decreased sensitivity to ABA inhibition of germination and altered expression of some ABA-regulated genes. Comparison of seed and ABA-inducible vegetative gene expression in wild-type and abi5-1 plants indicates that ABI5 regulates a subset of late embryogenesis-abundant genes during both developmental stages.	1.1526	-0.897768	2.30547	0.0249794	0.124366	-3.80058
AT2G36300	NA	2	15212970	NA	0.373263	3.47878	2.94249	0.00477681	0.042106	-2.3486
AT2G36310	URH1	2	15226537	NA	-0.57272	4.36164	-3.23478	0.00207246	0.0243433	-1.59725
AT2G36350	KIPK2	2	15238093	NA	-0.616982	3.94757	-2.80932	0.00688332	0.0529747	-2.6741
AT2G36400	GRF3	2	15272404	Growth regulating factor encoding transcription activator. One of the nine members of a GRF gene family, containing nuclear targeting domain. Mutants result in smaller leaves indicating the role of the gene in leaf development. Expressed in root, shoot and flower.	2.59819	1.46283	4.24754	8.50657e-05	0.00289316	1.33501
AT2G36410	NA	2	15278517	NA	0.74134	4.30412	3.09996	0.00306302	0.031489	-1.94991
AT2G36630	NA	2	15354895	NA	-0.737186	4.92021	-2.29933	0.0253509	0.125516	-3.81323
AT2G36670	NA	2	15367173	NA	0.381326	3.20811	2.04079	0.0461356	0.186533	-4.31981
AT2G36792	NA	2	15420065	NA	-0.886059	2.84972	-3.39256	0.0012972	0.0178484	-1.17201
AT2G36830	TIP1-1	2	15445294	Encodes a tonoplast intrinsic protein, which functions as water channel. It has also been shown to be able to facilitate the transport of urea and hydrogen peroxide. Highly expressed in vascular tissues of the root, stem, cauline leaves and flowers but not in the apical meristems.	-1.53418	8.03476	-4.4954	3.67587e-05	0.00173954	2.11489
AT2G36835	NA	2	15451164	NA	-0.629386	5.66255	-3.15651	0.00260294	0.028245	-1.80322
AT2G36885	NA	2	15483379	NA	-1.56509	3.87354	-2.59966	0.0119882	0.0768065	-3.16374
AT2G36900	MEMB11	2	15492715	member of Membrin Gene Family	0.458492	3.71383	2.01386	0.04898	0.193974	-4.36964
AT2G36910	ABCB1	2	15501726	Belongs to the family of ATP-binding cassette (ABC) transporters. Also known as AtMDR1.Possibly regulates auxin-dependent responses by influencing basipetal auxin transport in the root. Exerts nonredundant, partially overlapping functions with the ABC transporter encoded by AT3G28860. PGP1 mediates cellular efflux of IAA and interacts with PIN genes that may confer an accelerated vectoral component to PGP-mediated transport. The non-polar localization of PGP1 at root and shoot apices, where IAA gradient-driven transport is impaired, may be required to confer directionality to auxin transport in those tissues.	-0.286195	7.00069	-2.56302	0.013174	0.081587	-3.24633
AT2G36950	HIPP05	2	15514923	NA	-0.627847	4.52502	-2.86468	0.00592043	0.0481131	-2.54011
AT2G36970	UGT86A1	2	15528877	NA	1.55963	2.57124	3.66102	0.000569292	0.0101851	-0.419527
AT2G36980	PCMP-E73	2	15530814	NA	-0.953045	1.19878	-3.74897	0.00043173	0.00850748	-0.165596
AT2G36990	SIGF	2	15539929	Encodes a general sigma factor in chloroplasts and is probably responsible for the recognition of sigma 70 type standard bacteria-type multi-subunit RNA polymerase (PEP) promoters in young cotyledons. It is a substrate for regulatory phosphorylation by cpCK2, a nuclear-coded plastid-targeted casein kinase 2, that has been implicated as a key component in plant sigma factor phosphorylation and transcriptional regulation.	-0.719591	6.35953	-4.99358	6.46578e-06	0.00061507	3.73695
AT2G37050	NA	2	15568926	NA	-0.301857	5.04929	-2.18515	0.0332027	0.150041	-4.04315
AT2G37110	NA	2	15592552	NA	0.432447	5.38626	3.13937	0.00273505	0.029146	-1.84787
AT2G37120	S1FA2	2	15594789	NA	0.633557	3.21563	4.68046	1.94181e-05	0.0012023	2.70963
AT2G37170	PIP2B	2	15614491	a member of the plasma membrane intrinsic protein subfamily PIP2. localizes to the plasma membrane and exhibits water transport activity in Xenopus oocyte. expressed specifically in the vascular bundles and protein level increases slightly during leaf dev	-1.30615	6.71895	-5.37386	1.65317e-06	0.00025817	5.01413
AT2G37180	PIP2-3	2	15617635	a member of the plasma membrane intrinsic protein PIP2. functions as aquaporin and is involved in dessication.	-1.69224	4.87625	-4.48568	3.80021e-05	0.00178486	2.08392
AT2G37220	CP29B	2	15635969	Encodes a chloroplast RNA binding protein. A substrate of the type III effector HopU1 (mono-ADP-ribosyltransferase). Protein is tyrosine-phosphorylated and its phosphorylation state is modulated in response to ABA in Arabidopsis thaliana seeds.	-0.627536	9.28222	-4.23144	8.97707e-05	0.00297213	1.28506
AT2G37250	ADK	2	15641906	encodes adenylate kinase that is located in the chloroplast involved in the coordination of metabolism and growth	0.762093	4.72136	3.36955	0.00138996	0.018726	-1.23485
AT2G37410	TIM17-2	2	15699156	Mitochondrial inner membrane translocase. Together with AtTIM17-1, TIM17-2 has a long C-terminal extension not present in other TIMs. The extension is located in the outer membrane and so TIM17-2 links the inner and outer mitochondrial membranes. The C-terminal region is essential for protein import into mitochondria via the general import pathway but is not necessary for import via the carrier pathway.	0.38621	5.78595	2.30671	0.024905	0.124168	-3.79803
AT2G37450	NA	2	15724670	NA	-1.10139	4.453	-4.36018	5.82353e-05	0.00230238	1.68689
AT2G37660	NA	2	15796713	NA	-0.741277	7.92807	-3.34945	0.00147613	0.0194124	-1.28952
AT2G37710	LECRK41	2	15814531	Induced in response to Salicylic acid.	0.930029	6.42308	2.63161	0.0110345	0.072582	-3.09098
AT2G37840	ATG1C	2	15851726	NA	0.230028	4.66668	2.12732	0.0379421	0.163551	-4.15589
AT2G37860	RE	2	15856528	Encodes a protein of unknown function. Mutants have pale leaves, lower cell density in the palisade parenchyma and increased sensitivity to ozone and virulent Pseudomonas syringae	-0.361508	5.07754	-2.19793	0.032229	0.147346	-4.01792
AT2G37890	NA	2	15863640	NA	0.898742	1.80223	2.30089	0.0252561	0.125211	-3.81002
AT2G37900	NPF5.6	2	15865917	NA	1.15723	0.422564	2.28603	0.0261713	0.128323	-3.8405
AT2G37930	NA	2	15872347	NA	0.70801	2.46005	4.79496	1.30245e-05	0.00092454	3.08241
AT2G37940	IPCS2	2	15876717	I	0.488224	4.76129	2.57257	0.012855	0.0802206	-3.22488
AT2G37950	NA	2	15883286	NA	-1.1727	0.669781	-2.20108	0.0319927	0.146588	-4.01167
AT2G38040	CAC3	2	15917032	encodes the carboxyltransferase alpha subunit of acetyl-CoA carboxylase, involved in de novo fatty acid biosynthesis	-0.35168	7.54921	-2.24259	0.0290188	0.137639	-3.92869
AT2G38140	RPS31	2	15980848	plastid-specific ribosomal protein 4 (PSRP4) mRNA, complete	-1.04295	6.80585	-4.24157	8.67827e-05	0.00292501	1.31647
AT2G38170	CAX1	2	15992894	Encodes a high affinity vacuolar calcium antiporter. The residue His 338 is critical to Ca2+ transport activity. Disruption of CAX1 reduces manganese and zinc of shoot tissue and results in a decrease in the activity of vacuolar V-type proton ATPase.	0.764527	7.80067	2.39348	0.0201672	0.108118	-3.61646
AT2G38180	NA	2	15996934	NA	0.507454	2.34239	1.99183	0.0514188	0.19962	-4.40999
AT2G38210	PDX1L4	2	16006749	NA	-1.0822	2.27351	-3.56524	0.000766532	0.0125464	-0.691995
AT2G38230	PDX11	2	16011233	Encodes a protein predicted to function in tandem with PDX2 to form glutamine amidotransferase complex with involved in vitamin B6 biosynthesis.	-0.658403	6.97201	-3.55464	0.000791991	0.0127837	-0.721879
AT2G38270	GRXS16	2	16032674	Encodes protein homologous to CXIP1. CXIP1 is a PICOT domain containing protein interacts with CAX1, a high capacity calcium transporter. However, CXP2 does not interact with CAX1 and only moderately activates another calcium transporter CAX4.	-0.304403	5.97422	-2.51877	0.0147474	0.0886355	-3.34485
AT2G38300	NA	2	16045445	NA	-0.783966	2.39347	-2.41484	0.0191322	0.10456	-3.57093
AT2G38330	DTX44	2	16064503	NA	-0.40724	4.98284	-3.36758	0.0013982	0.0188235	-1.24022
AT2G38460	IREG1	2	16103164	Encodes IRON REGULATED1 (IREG1/FPN1), one of the Arabidopsis orthologs (AT2G38460/IREG1/FPN1 and AT5G03570/IREG2/FPN2) the iron efflux transporter ferroportin (FPN) identified in animals.	-0.7251	3.36599	-3.92392	0.000246733	0.00586471	0.349618
AT2G38465	NA	2	16106682	NA	1.23545	2.3815	3.04919	0.00353989	0.0346954	-2.08004
AT2G38480	NA	2	16111444	NA	-0.580969	2.17391	-2.5236	0.0145678	0.087923	-3.33416
AT2G38610	NA	2	16149553	NA	0.391176	4.59346	2.84697	0.00621394	0.0496162	-2.58317
AT2G38630	NA	2	16156105	NA	-0.244299	3.63664	-2.05789	0.044405	0.181653	-4.28788
AT2G38740	SGPP	2	16195961	NA	0.645076	5.39622	2.46023	0.0170905	0.0970241	-3.47314
AT2G38780	NA	2	16210816	NA	-0.328307	5.24448	-2.17824	0.0337406	0.151922	-4.05677
AT2G38790	NA	2	16214189	NA	1.46395	3.4068	3.38365	0.00133243	0.018146	-1.1964
AT2G38820	NA	2	16221815	NA	-0.731309	3.89179	-2.62899	0.0111101	0.0727196	-3.09698
AT2G38870	NA	2	16237032	Predicted to encode a PR (pathogenesis-related) peptide that belongs to the PR-6 proteinase inhibitor family. Six putative PR-6-type protein encoding genes are found in Arabidopsis: At2g38900, At2g38870, At5g43570, At5g43580, At3g50020 and At3g46860.	-1.47146	4.5693	-3.11508	0.00293302	0.0305143	-1.91086
AT2G38940	PHT1-4	2	16257157	Encodes Pht1;4, a member of the Pht1 family of phosphate transporters which include: Pht1;1/At5g43350, Pht1;2/At5g43370, Pht1;3/At5g43360, Pht1;4/At2g38940, Pht1;5/At2g32830, Pht1;6/At5g43340, Pht1;7/At3g54700, Pht1;8/At1g20860, Pht1;9/At1g76430 (Plant Journal 2002, 31:341).	3.14083	1.49481	4.61437	2.44152e-05	0.00133784	2.49608
AT2G38970	NA	2	16273897	NA	-0.40527	3.81704	-2.31097	0.024651	0.123463	-3.78924
AT2G39050	EULS3	2	16303295	NA	0.722568	4.67468	2.07963	0.0422851	0.175626	-4.24694
AT2G39090	APC7	2	16317165	NA	-0.216504	3.50089	-2.13839	0.0369914	0.160872	-4.1345
AT2G39130	AVT1C	2	16327156	NA	-0.403663	4.51824	-2.43254	0.0183115	0.101676	-3.53297
AT2G39140	SVR1	2	16330129	Suppressor of var2 variegation phenotype. Chloroplast localized. Loss of function mutant has defects in chloroplast protein translation and rRNA processing. Similar in sequence to pseudouridine synthase proteins.	-0.476928	5.02406	-2.80118	0.00703651	0.0537125	-2.69364
AT2G39190	ATATH8	2	16349968	member of ATH subfamily	-0.645987	6.50358	-4.60217	2.54658e-05	0.00136332	2.4568
AT2G39250	SNZ	2	16390555	Encodes a AP2 domain transcription factor that can repress flowering. SNZ and its paralogous gene, SCHLAFMUTZE (SMZ), share a signature with partial complementarity to the miR172 microRNA, whose precursor is induced upon flowering.	-1.1986	4.18926	-3.34076	0.00151491	0.0196875	-1.31308
AT2G39270	NA	2	16399969	NA	0.45492	4.537	2.7585	0.00789258	0.0579346	-2.79541
AT2G39290	PGPS1	2	16407135	Encodes a phosphatidylglycerolphosphate synthase 2C which is dual-targeted into chloroplasts and mitochondria. Mutant plants have mutant chloroplasts but normal mitochondria.	-0.300449	4.31027	-2.19571	0.0323962	0.147701	-4.02231
AT2G39470	PNSL1	2	16476198	NA	-1.02669	7.60607	-2.98039	0.00429739	0.0392776	-2.25397
AT2G39480	ABCB6	2	16484426	NA	0.448292	4.61915	3.01236	0.00392837	0.0371476	-2.17351
AT2G39630	NA	2	16524449	Encodes a putative dolichyl-phosphate &beta;-glucosyltransferase.	0.234358	4.42248	2.04994	0.045202	0.183829	-4.30275
AT2G39670	NA	2	16534175	NA	-0.405054	5.27212	-2.18607	0.0331322	0.149867	-4.04135
AT2G39710	NA	2	16561788	Encodes a Cysteine-rich peptide (CRP) family protein	0.832051	3.81392	2.3137	0.0244898	0.123007	-3.78361
AT2G39725	NA	2	16569430	NA	0.605104	1.30311	2.36526	0.0216111	0.113253	-3.67611
AT2G39730	RCA	2	16573301	Rubisco activase, a nuclear-encoded chloroplast protein that consists of two isoforms arising from alternative splicing in most plants. Required for the light activation of rubisco.	-0.773089	13.4415	-2.59721	0.0120645	0.0771636	-3.1693
AT2G39750	NA	2	16581556	NA	0.30397	5.41555	3.12271	0.00286941	0.0301079	-1.8911
AT2G39770	CYT1	2	16588556	Encodes a GDP-mannose pyrophosphorylase/ mannose-1-pyrophosphatase. This enzyme provides GDP-mannose, which is used for cell wall carbohydrate biosynthesis and protein glycosylation as well as for ascorbate (vitamin C) biosynthesis. Mutations in this gene confer hypersensitivity to NH4+.	0.73697	7.13813	2.32665	0.0237364	0.120338	-3.75679
AT2G39780	RNS2	2	16591117	S-like ribonuclease	0.402919	5.74586	2.40588	0.0195607	0.106067	-3.59008
AT2G39880	MYB25	2	16649161	Encodes a putative transcription factor (MYB25).	-0.964422	0.52171	-2.67943	0.00973614	0.066907	-2.98083
AT2G39890	PROT1	2	16655577	Encodes a proline transporter with affinity for gly betaine, proline and GABA. Protein is expressed in the vascular tissue, specifically the phloem.	0.290386	5.03131	2.10402	0.0400132	0.169342	-4.20061
AT2G39930	ISA1	2	16665851	Encodes an isoamylase-type debranching enzyme. Mutations in this gene cause the loss of detectable isoamylase activity and the disruption of normal starch structure. Mutants have reduced starch content and abnormally structured amylopectins and phytoglycogens. It has been postulated that AtISA1 interacts with AtISA2 to form the Iso1 complex.	-0.321067	7.1316	-2.42986	0.0184334	0.102047	-3.53872
AT2G39950	NA	2	16680454	NA	-0.331912	5.72388	-2.13582	0.0372109	0.161493	-4.13949
AT2G39960	NA	2	16683390	NA	0.203493	5.38242	1.99046	0.0515741	0.199773	-4.41249
AT2G39970	PXN	2	16686490	NA	0.270006	5.35093	3.00404	0.00402142	0.0376619	-2.1945
AT2G40030	NRPE1	2	16714460	Encodes the unique largest subunit of nuclear DNA-dependent RNA polymerase V; homologous to budding yeast RPB1 and the E. coli RNA polymerase beta prime subunit. Required for normal RNA-directed DNA methylation at non-CG methylation sites and transgene silencing.	-0.337429	3.52809	-2.23122	0.0298082	0.140071	-3.95155
AT2G40070	NA	2	16730968	NA	-0.333938	4.87691	-2.74624	0.00815557	0.0592604	-2.82442
AT2G40095	NA	2	16742896	NA	1.33344	0.193231	3.02529	0.00378767	0.0362703	-2.14078
AT2G40100	LHCB4.3	2	16745628	Lhcb4:3 protein (Lhcb4.3, light harvesting complex of photosystem II	-1.74684	7.73192	-2.6472	0.0105949	0.0705322	-3.05524
AT2G40110	NA	2	16747831	NA	0.674993	1.98995	3.08396	0.00320635	0.0324094	-1.99107
AT2G40390	NA	2	16867293	NA	-0.710199	1.52549	-2.40594	0.0195574	0.106067	-3.58994
AT2G40400	RER5	2	16869189	NA	-1.4235	6.45843	-5.92733	2.17871e-07	8.16581e-05	6.91543
AT2G40490	HEME2	2	16912805	NA	-0.887588	7.24746	-3.51367	0.00089821	0.0139688	-0.8369
AT2G40540	POT2	2	16930555	putative potassium transporter AtKT2p (AtKT2) mRNA,	-1.05478	5.62855	-5.77274	3.85274e-07	0.000103143	6.38037
AT2G40670	ARR16	2	16969673	response regulator 16	-1.47018	2.83506	-2.81165	0.0068401	0.0528374	-2.6685
AT2G40690	GLY1	2	16973992	Encodes a putative dihydroxyacetone phosphate (DHAP) reductase involved in glycerol-3-phosphate supply within the chloroplast for synthesis of glycerolipids. Mutants have reduced levels of hexadecatrienoic acid, which is rescued by exogenous glycerol-3-phosphate. This gene appears to be involved in the flux of fatty acids in the prokaryotic glyerolipid biosynthesis pathway.	-0.704051	3.24052	-3.77481	0.000397787	0.00805025	-0.0903193
AT2G40760	STR7	2	17009951	NA	-0.34824	4.18609	-2.8805	0.0056692	0.0468547	-2.50148
AT2G40765	NA	2	17012176	NA	0.340807	4.99668	2.27433	0.0269126	0.130666	-3.86439
AT2G40815	NA	2	17035642	NA	-0.351528	2.92864	-2.41081	0.0193241	0.105208	-3.57956
AT2G40860	NA	2	17056994	NA	-0.44515	4.16986	-2.91414	0.00516733	0.0444405	-2.4188
AT2G40890	CYP98A3	2	17060049	encodes coumarate 3-hydroxylase (C3H), a P450-dependent monooxygenase. Involved in lignin biosynthesis and flavonoid biosynthesis. Also affects the biosynthesis of coumarins such as scopoletin and scopolin as a branching-out-pathway from the phenylpropanoid acid level.	-0.709514	5.02051	-4.58783	2.67573e-05	0.00139287	2.4107
AT2G40920	NA	2	17073908	NA	-0.354465	4.55869	-2.83203	0.00647202	0.0510032	-2.61936
AT2G40950	BZIP17	2	17088589	bZIP17 appears to regulate transcription as part of a salt and osmotic stress response. zip17 mutants show enhanced inhibition of primary root elongation in response to NaCl. Several salt-responsive genes, such as ATHB-7 show a reduced transcriptional response to a salt treatment in zip17 mutant seedlings. myc:bZIP17 undergoes proteolytic processing in salt-treated wild type seedlings, but not in s1p-3 (subtilase) mutants and there is also evidence for S1P-mediated cleavage of bZIP17 in vitro. In addition, an mGFP:bZIP17 protein moves from the ER to the nucleus following salt treatment.	0.515315	4.60531	2.70135	0.00918887	0.0643977	-2.92982
AT2G40960	NA	2	17095165	NA	-0.418218	4.3649	-2.03419	0.0468196	0.188281	-4.33208
AT2G41050	NA	2	17125030	NA	-0.858375	1.72489	-2.64137	0.0107573	0.0713601	-3.06862
AT2G41090	CML10	2	17135347	NA	0.670985	9.62209	2.30592	0.0249528	0.124315	-3.79967
AT2G41100	CML12	2	17137037	encodes a calmodulin-like protein, with six potential calcium binding domains. Calcium binding shown by Ca(2+)-specific shift in electrophoretic mobility. Expression induced by touch and darkness. Expression may also be developmentally controlled. Expression in growing regions of roots, vascular tissue, root/shoot junctions, trichomes, branch points of the shoot, and regions of siliques and flowers.	1.45549	5.08032	2.38318	0.0206839	0.110214	-3.6383
AT2G41110	CAM2	2	17140183	Encodes a touch-inducible calmodulin that has higher affinity to kinesin-like calmodulin binding motor protein than CAM4 or CAM6.	0.682993	3.81986	2.95325	0.00463583	0.0411902	-2.32181
AT2G41120	NA	2	17142030	NA	-0.464815	4.5964	-3.27996	0.00181451	0.0221668	-1.47685
AT2G41130	BHLH106	2	17143157	NA	-1.11624	0.959368	-2.3601	0.0218847	0.114335	-3.68695
AT2G41250	NA	2	17202261	NA	-0.700714	4.21654	-2.03723	0.0465035	0.187414	-4.32644
AT2G41290	SSL2	2	17212627	Although this enzyme is predicted to encode a strictosidine synthase (SS), it lacks a conserved catalytic glutamate residue found in active SS enzymes and it is not expected to have SS activity.	-0.445626	3.23485	-2.224	0.0303192	0.141409	-3.96602
AT2G41312	NA	2	17225523	NA	0.820801	1.93315	2.67127	0.00994725	0.0677367	-2.99973
AT2G41330	NA	2	17226948	NA	0.569003	1.46531	2.04833	0.0453658	0.184296	-4.30577
AT2G41370	NPR5	2	17239718	Encodes BOP2, a cytoplasmic and nuclear-localized NPR1 like protein with BTB/POZ domain and ankyrin repeats. Interacts with BOP1 and appears to be genetically redundant with BOP1.bop1/bop2 double mutants have longer leaves, often with leaflets on the petiole, asymmetric flowers with extra organs and no nectaries. Also defective in floral organ abscission. BOP1/2 promotes floral meristem fate and determinacy in a pathway targetting APETALA1 and AGAMOUS-LIKE24. PUCHI, BOP1 and BOP2 are redundantly required for expression of LFY and AP1.	-0.616349	3.15788	-3.019	0.00385549	0.0367694	-2.15671
AT2G41380	NA	2	17251819	NA	1.64957	1.04618	3.7985	0.00036894	0.00761447	-0.0210712
AT2G41410	CML35	2	17261728	NA	1.48981	5.43598	3.94185	0.000232829	0.00563723	0.403139
AT2G41475	ATS3A	2	17296201	NA	0.586466	5.89671	3.15285	0.00263067	0.028447	-1.81278
AT2G41520	TPR15	2	17317467	NA	-0.255474	4.2454	-2.45914	0.0171368	0.0971982	-3.47548
AT2G41530	SFGH	2	17325284	Encodes a protein with S-formylglutathione hydrolase activity.	-0.383056	6.81461	-4.09327	0.000141978	0.00409128	0.860303
AT2G41550	NA	2	17330968	NA	-0.778762	-0.0297544	-2.35986	0.0218979	0.114372	-3.68747
AT2G41670	SIN2	2	17373997	NA	0.837045	1.40314	2.13273	0.0374753	0.162191	-4.14546
AT2G41680	NTRC	2	17378791	Encodes a NADPH thioredoxin reductase involved in chloroplast protection against oxidative damage.	-0.894647	7.09608	-4.2332	8.92446e-05	0.00297059	1.29052
AT2G41710	NA	2	17402677	NA	0.493935	4.44859	2.34076	0.0229391	0.117775	-3.72744
AT2G41720	EMB2654	2	17406527	NA	-0.756126	5.19354	-5.1324	3.94288e-06	0.000464714	4.19982
AT2G41790	PXM16	2	17435973	NA	-0.246075	6.62233	-2.02349	0.0479462	0.191254	-4.35189
AT2G41800	NA	2	17437912	NA	2.17253	-1.14532	2.13768	0.0370521	0.161029	-4.13589
AT2G41820	PXC3	2	17446744	NA	-0.835683	5.19071	-2.53537	0.0141384	0.0862146	-3.30806
AT2G41835	SAP11	2	17459316	NA	0.596326	1.98042	3.0164	0.0038838	0.0369079	-2.16327
AT2G41890	SD31	2	17480854	NA	-0.413459	3.59903	-2.68023	0.0097157	0.06684	-2.97898
AT2G41940	ZFP8	2	17507343	Encodes a zinc finger protein containing only a single zinc finger.	-0.438797	5.5266	-3.31824	0.00161995	0.0206216	-1.37396
AT2G41950	NA	2	17513008	NA	-0.613296	4.48404	-2.60528	0.0118151	0.0759572	-3.15098
AT2G42030	NA	2	17540626	NA	0.252718	4.60858	2.03333	0.0469095	0.188281	-4.33368
AT2G42070	NUDT23	2	17550830	NA	-0.360196	4.78405	-2.98776	0.00420953	0.0388795	-2.23547
AT2G42220	STR9	2	17592038	NA	-0.866329	8.00704	-2.42508	0.0186533	0.102843	-3.54899
AT2G42247	NA	2	17599330	NA	-0.605499	3.49011	-3.39477	0.00128863	0.0177954	-1.16598
AT2G42280	NA	2	17612716	NA	-0.787161	3.5329	-3.77265	0.00040052	0.00807069	-0.0966151
AT2G42310	NA	2	17624993	NA	0.25698	5.21746	2.08468	0.0418063	0.174216	-4.2374
AT2G42370	NA	2	17643334	NA	-0.398049	1.4604	-2.03982	0.0462362	0.186819	-4.32163
AT2G42390	NA	2	17652416	NA	0.31988	4.39041	2.35679	0.022062	0.114877	-3.69389
AT2G42400	VOZ2	2	17656684	NA	0.221458	3.79907	2.0514	0.0450549	0.18351	-4.30002
AT2G42485	NA	2	17690531	NA	-0.62035	2.12924	-2.89039	0.00551708	0.0462802	-2.47723
AT2G42580	TTL3	2	17728479	Encodes a member of the TTL family and contains a thioredoxin like domain and three tandom TPRs. Interacts physically with BRL2/VH1 and appears to play a role in brassiosteroid and auxin signaling.	0.660424	4.57378	2.33902	0.0230361	0.117982	-3.73106
AT2G42590	GRF9	2	17733703	14-3-3 gene. Binds calcium and displays induced structural changes.	-0.367656	8.5061	-2.54784	0.0136958	0.0840126	-3.28028
AT2G42600	PPC2	2	17738910	Encodes one of four Arabidopsis phosphoenolpyruvate carboxylase proteins.	-0.517751	8.96713	-2.37342	0.0211842	0.112113	-3.65891
AT2G42740	RPL11A	2	17791692	encodes a cytosolic ribosomal protein L16, which is a constituent of 60S large ribosomal complex. Gene is expressed in root stele and anthers and expression is induced by auxin treatment.	-0.602013	2.53597	-2.22562	0.0302036	0.141116	-3.96277
AT2G42750	NA	2	17793265	NA	-0.824221	7.39654	-2.59361	0.012177	0.07775	-3.17743
AT2G42770	NA	2	17799646	NA	-0.345528	4.85955	-2.1812	0.033509	0.151206	-4.05093
AT2G42780	NA	2	17800312	NA	0.421919	4.51893	3.68537	0.000527488	0.00971888	-0.349563
AT2G42870	PAR1	2	17836416	Encodes PHYTOCHROME RAPIDLY REGULATED1 (PAR1), an atypical basic helix-loop-helix (bHLP) protein. Closely related to PAR2 (At3g58850). Up regulated after simulated shade perception. Acts in the nucleus to control plant development and as a negative regulator of shade avoidance response. Functions as transcriptional repressor of auxin-responsive genes SAUR15 (AT4G38850) and SAUR68 (AT1G29510).	2.02127	-0.129744	2.14057	0.0368069	0.160409	-4.13029
AT2G42900	NA	2	17854557	NA	-2.0602	0.705054	-3.29443	0.00173849	0.0215472	-1.43804
AT2G42920	PCMP-E75	2	17858655	NA	-0.528815	3.73306	-2.33463	0.0232826	0.118855	-3.74021
AT2G42975	NA	2	17873869	NA	-0.93416	4.3679	-5.41676	1.41508e-06	0.000236773	5.15992
AT2G43000	JUB1	2	17882392	NA	2.29495	-1.38221	4.42913	4.60883e-05	0.00200859	1.9044
AT2G43030	RPL3A	2	17894796	NA	-0.859328	8.14407	-3.20152	0.00228409	0.0259574	-1.6852
AT2G43080	P4H1	2	17915448	Encodes a prolyl-4 hydroxylase that can hydroxylate poly(L-proline),the collagen model peptide (Pro-Pro-Gly)10 and other proline rich peptides.	0.472838	4.1241	3.81571	0.000349249	0.00734559	0.0294059
AT2G43100	IPMI2	2	17920647	NA	-1.7147	5.7764	-3.85324	0.000309758	0.00678906	0.1399
AT2G43230	NA	2	17966251	NA	-0.968446	-0.256562	-2.74179	0.00825309	0.0596693	-2.83493
AT2G43290	CML5	2	17991052	Encodes calmodulin-like MSS3.	1.25086	3.31969	2.72689	0.00858718	0.0613745	-2.87002
AT2G43320	NA	2	17999660	NA	0.556582	2.83378	2.83319	0.00645165	0.0508855	-2.61656
AT2G43330	INT1	2	18000822	Encodes a tonoplast-localized myo-inositol exporter, involved in efflux of myo-inositol from the vacuole to the cytosol. The gene is ubiquitously expressed. Reduced root growth in knock-out mutants grown on low inositol agar medium.	-0.423154	4.51561	-2.24986	0.028524	0.136258	-3.91403
AT2G43350	GPX3	2	18010372	Glutathione peroxidase. Functions as both a redox transducer and a scavenger in abscisic acid and drought stress responses. Interacts with ABI2 and ABI1.	0.266182	4.52941	2.39431	0.0201261	0.108034	-3.6147
AT2G43430	GLX2-1	2	18038002	Encodes a predicted mitochondrial glyoxalase GLX2-1. Studies using recombinant protein show that GLX2-1 contains a dinuclear metal binding site, but does not have glyoxalase 2 activity.	0.317533	4.25894	2.63064	0.0110626	0.0726022	-3.09321
AT2G43550	ATTI6	2	18073305	Encodes a defensin-like (DEFL) family protein.	-0.872634	4.96202	-2.08264	0.0419986	0.174862	-4.24125
AT2G43560	FKBP16-3	2	18075157	NA	-1.08624	6.49028	-3.77133	0.000402205	0.00808354	-0.100476
AT2G43570	CHI	2	18077021	NA	2.02721	2.16507	2.00376	0.0500861	0.196363	-4.3882
AT2G43580	NA	2	18079620	NA	2.0807	0.947636	2.12477	0.0381641	0.164073	-4.16081
AT2G43590	NA	2	18082359	NA	1.95097	1.05989	2.29315	0.0257295	0.126802	-3.82593
AT2G43680	IQD14	2	18108119	NA	0.722576	6.1973	2.83255	0.00646293	0.050953	-2.61811
AT2G43720	NA	2	18123167	NA	0.527253	1.55484	2.58776	0.0123622	0.0784252	-3.19066
AT2G43750	OASB	2	18132080	Arabidopsis thaliana O-acetylserine (thiol) lyase (OAS-TL) isoform oasB, the key enzyme for fixation of inorganic sulfide. It catalyzes the formation of cysteine from O-acetylserine and inorganic sulfide.	-0.829141	7.98424	-3.92982	0.000242067	0.00580838	0.367231
AT2G43850	ILK1	2	18161547	NA	0.458346	4.06995	2.25193	0.0283847	0.135874	-3.90986
AT2G43870	NA	2	18167842	NA	-1.69379	-0.434827	-2.65164	0.0104727	0.0699612	-3.04504
AT2G43900	NA	2	18182992	NA	-0.598032	4.43291	-3.96504	0.000215957	0.00538887	0.472579
AT2G43940	HOL3	2	18197586	NA	0.735175	2.8717	3.27533	0.00183946	0.0223747	-1.48923
AT2G43945	NA	2	18199776	NA	-0.652473	6.21536	-4.13939	0.000121921	0.00368517	1.00131
AT2G43950	OEP37	2	18202228	Constitutes a peptide sensitive ion channel in chloroplast outer membranes. Accumulates in germinating seeds and developing embryos.	-0.256328	4.81146	-2.07221	0.0429985	0.177605	-4.26096
AT2G43980	ITPK4	2	18211482	NA	0.357855	3.85764	3.11026	0.0029739	0.0308113	-1.92333
AT2G44050	COS1	2	18224213	6,7-dimethyl-8-ribityllumazine synthase / DMRL synthase / lumazine synthase / riboflavin synthase [Arabidopsis thaliana]. Acts in the jasmonic acid signaling pathway.	-0.295896	5.52843	-2.27724	0.0267266	0.130084	-3.85846
AT2G44065	NA	2	18228430	NA	0.334583	4.19588	2.7682	0.00769001	0.0570058	-2.77238
AT2G44080	ARL	2	18236789	Encodes ARL, a gene similar to ARGOS involved in cell expansion-dependent organ growth. Upregulated by brassinosteroid. Acts downstream of BRI1.	1.08359	1.8373	2.21601	0.0308935	0.143268	-3.98197
AT2G44090	NA	2	18240326	NA	-0.489483	5.7095	-4.07259	0.000151975	0.00425712	0.797336
AT2G44180	MAP2A	2	18271614	Encodes a MAP2 like methionine aminopeptidase. In MAP1A mutant background plants show an increased sensitivity to fumagillin resulting in defects in development. Phenotype is similar to RNAi lines which knock out all MAP2/MAP1 loci.	0.600805	4.77068	3.02983	0.00373939	0.0359734	-2.12927
AT2G44260	NA	2	18295838	NA	-1.08956	0.487516	-2.96452	0.00449241	0.0403005	-2.2937
AT2G44350	CSY4	2	18316278	encodes a mitochrondrion targeted citrate synthase, the first enzyme of the tricarboxylic acid cycle, catalyzing the condensation of acetyl-CoA and oxaloacetate, finally yielding citrate and CoA.	0.185545	6.66378	2.03728	0.0464987	0.187414	-4.32635
AT2G44430	NA	2	18333370	NA	0.500712	3.51721	2.89239	0.00548683	0.0461098	-2.47233
AT2G44500	OFUT20	2	18374162	NA	1.64884	3.02344	3.84646	0.00031656	0.00690609	0.119892
AT2G44610	RABH1B	2	18413767	Encodes a GTP-binding protein with similarity to yeast YPT6 . RAB6 can complement the yeast YTP mutant.	0.379133	5.71341	4.63562	2.26848e-05	0.00130166	2.56461
AT2G44640	NA	2	18417243	NA	-0.59685	4.68117	-2.40905	0.0194081	0.105575	-3.58331
AT2G44660	NA	2	18422102	NA	0.828505	3.16862	3.77292	0.000400182	0.00807069	-0.0958396
AT2G44670	FLZ3	2	18425111	NA	1.25825	5.28652	4.90212	8.93616e-06	0.000744283	3.43439
AT2G44680	CKB4	2	18427944	Encodes casein kinase II beta chain, a CK2 regulatory subunit. Nuclear-localized CKB4 protein exists in vivo as different isoforms, resulting from phosphorylation on serine residues. The phosphorylated isoforms are the preferred substrate for ubiquitination and degradation by the proteasome pathway. Involved in regulation of circadian clock.	0.289128	4.60163	2.46539	0.0168713	0.0962948	-3.46193
AT2G44700	NA	2	18431006	NA	0.432917	0.827248	2.02137	0.0481726	0.191871	-4.35581
AT2G44760	NA	2	18454360	NA	-0.238754	5.87175	-2.001	0.0503918	0.197067	-4.39325
AT2G44770	NA	2	18457322	NA	0.364122	4.15461	3.18697	0.00238294	0.0266128	-1.72348
AT2G44870	NA	2	18502987	NA	-0.452694	6.33588	-4.64842	2.17015e-05	0.00127889	2.60594
AT2G44910	ATHB-4	2	18519324	Encodes a homeodomain protein whose expression displays a dependence on phyB for both red and far-red light response. Also involved in the shade avoidance syndrome.	1.00803	-1.19679	2.23134	0.0297993	0.140071	-3.9513
AT2G44920	NA	2	18524311	NA	-0.830401	6.00335	-3.2379	0.00205363	0.0241893	-1.58899
AT2G45070	SEC61 BETA	2	18588192	Sec61 Beta Subunit	0.391536	5.83652	3.08038	0.00323932	0.0325941	-2.00027
AT2G45130	SPX3	2	18606410	NA	2.93796	-1.52879	3.99828	0.000193821	0.00501685	0.572467
AT2G45135	NA	2	18608824	NA	1.02772	-0.347584	2.95992	0.00455042	0.0407602	-2.30518
AT2G45190	YAB1	2	18630439	Encodes a member of the YABBY family of transcriptional regulators that is involved in abaxial cell type specification in leaves and fruits. YAB1 acts in a non-cell autonomous fashion within the meristem to affect phyllotactic patterning. The non-autonomous effect on the central region of the meristem is mediated through the activity if Lateral Suppressor (LAS).	-0.859183	4.12435	-3.89841	0.000267906	0.00619058	0.273682
AT2G45210	SAUR36	2	18641563	NA	1.65925	-0.940532	3.00507	0.00400983	0.0376285	-2.19191
AT2G45250	NA	2	18661460	NA	-0.226299	4.50332	-2.25388	0.0282534	0.135449	-3.9059
AT2G45260	NA	2	18666277	NA	0.229108	4.39857	2.14392	0.0365251	0.159776	-4.1238
AT2G45270	GCP1	2	18666409	Mitochondrial protein essential for embryo development.	-0.492634	3.9726	-3.67339	0.000547663	0.0099275	-0.384002
AT2G45280	ATRAD51C	2	18670009	Encodes a protein similar to RAD51C involved in double stranded break repair via homologous recombination. Sensitive to DSB induced by Mitomycin C and gamma irradiation, interacts with Atxrcc3 in yeast two-hybrid assay. Required for female meiosis but not critical for mitosis under normal conditions.	0.852355	1.34952	3.3718	0.00138065	0.0186538	-1.22874
AT2G45290	TKL-2	2	18672497	NA	0.451069	4.14605	2.89839	0.00539698	0.0456199	-2.4576
AT2G45300	NA	2	18677311	encodes 3-phosphoshikimate 1-carboxyvinyltransferase / 5-enolpyruvylshikimate-3-phosphate / EPSP synthase involved in chorismate biosynthesis	-0.513852	4.47347	-2.62006	0.011371	0.0740375	-3.11736
AT2G45340	NA	2	18691664	NA	-0.394532	5.14467	-2.94596	0.00473084	0.0417714	-2.33996
AT2G45350	CRR4	2	18694816	Encodes a member of a PCMP (plant combinatorial and modular protein) family (PCMP-E subfamily) with 11 pentatricopeptide (PPR) repeats. The protein is involved in RNA editing of the initiation codon of ndhD in the chloroplast.	-0.699377	1.70591	-3.50745	0.000915468	0.0141266	-0.854281
AT2G45380	NA	2	18701966	NA	0.441893	6.05467	3.01927	0.0038525	0.0367596	-2.15601
AT2G45470	FLA8	2	18742477	NA	-0.658423	6.51368	-2.33695	0.0231518	0.118381	-3.73537
AT2G45500	NA	2	18752732	NA	0.405388	3.83955	2.6076	0.0117444	0.0756064	-3.14572
AT2G45510	CYP704A2	2	18753023	member of CYP704A	1.13824	3.8685	2.37198	0.0212591	0.112224	-3.66196
AT2G45560	CYP76C1	2	18777960	cytochrome P450 monooxygenase	-1.06201	6.43909	-6.45133	3.10447e-08	2.90889e-05	8.74465
AT2G45720	NA	2	18833086	NA	0.618858	3.59944	2.76221	0.00781456	0.0575648	-2.78661
AT2G45740	PEX11D	2	18839435	member of the peroxin11 (PEX11) gene family, integral to peroxisome membrane, controls peroxisome proliferation.	-0.367603	7.73406	-3.04408	0.00359151	0.0349635	-2.09304
AT2G45770	CPFTSY	2	18851088	chloroplast SRP receptor homolog, alpha subunit CPFTSY. Required for LHCP integration into isolated thylakoids.	-0.552511	5.10512	-4.36056	5.81603e-05	0.00230238	1.68809
AT2G45810	RH6	2	18859472	NA	-0.452379	5.96082	-3.56286	0.000772196	0.0125944	-0.69873
AT2G45850	AHL9	2	18873007	NA	-0.460674	4.17426	-2.53208	0.014257	0.0867175	-3.31535
AT2G45950	ASK20	2	18907654	NA	-0.47652	4.35292	-3.52588	0.000865216	0.0135696	-0.802711
AT2G45960	PIP1B	2	18910081	a member of the plasma membrane intrinsic protein subfamily PIP1. localizes to the plasma membrane and exhibits water transport activity in Xenopus oocyte. expressed ubiquitously and protein level decreases slightly during leaf development.	-0.976912	9.37905	-5.75045	4.1817e-07	0.000107349	6.30347
AT2G46000	NA	2	18921730	NA	0.452551	2.55282	2.31234	0.0245703	0.12318	-3.78642
AT2G46030	UBC6	2	18933168	Ubiquitin conjugating enzyme E2	-0.442188	5.20147	-2.39265	0.0202084	0.10818	-3.61823
AT2G46090	LCKB2	2	18950802	Encodes a putative sphingosine kinase (SphK) containing the five conserved domains (C1-C5) previously identified in SphKs.	-0.253958	4.39351	-2.32907	0.0235981	0.119845	-3.75177
AT2G46200	SNRNP59	2	18976818	NA	0.788067	1.84042	4.33337	6.3754e-05	0.00244615	1.60277
AT2G46220	NA	2	18979399	NA	-0.547591	7.77395	-2.7842	0.00736626	0.0553725	-2.73426
AT2G46330	AGP16	2	19018994	Encodes arabinogalactan protein (AGP16).	1.51826	4.7249	2.86377	0.00593528	0.0481711	-2.54234
AT2G46340	SPA1	2	19027162	Encodes a member of the SPA (suppressor of phyA-105) protein family (SPA1-SPA4). SPA proteins contain an N-terminal serine/threonine kinase-like motif followed by a coiled-coil structure and a C-terminal WD-repeat domain. SPA1 is a PHYA signaling intermediate, putative regulator of PHYA signaling pathway. Light responsive repressor of photomorphogenesis. Involved in regulating circadian rhythms and flowering time in plants. Under constant light, the abundance of SPA1 protein exhibited circadian regulation, whereas under constant darkness, SPA1 protein levels remained unchanged. In addition, the spa1-3 mutation slightly shortened circadian period of CCA1, TOC1/PRR1 and SPA1 transcript accumulation under constant light.	-0.414995	7.51898	-2.80885	0.00689207	0.0529817	-2.67522
AT2G46390	SDH8	2	19042923	NA	0.56509	5.81025	3.18012	0.00243086	0.0269074	-1.74147
AT2G46420	NA	2	19053470	NA	0.460676	5.25817	2.89978	0.00537624	0.045568	-2.45417
AT2G46500	PI4KG4	2	19088853	Phosphoinositide kinase which undergo autophosphorylation and phosphorylate serine/threonine residues of protein substrates. Contains phosphoinositide 3/4-kinase and ubiquitin-like domains. Phosphorylates PUFD1 and RPN10 in vitro.	0.303783	5.13086	2.31788	0.0242445	0.122035	-3.77497
AT2G46600	KIC	2	19136019	NA	1.6563	5.53212	3.70431	0.00049703	0.00934238	-0.294976
AT2G46650	CYTB5-C	2	19151481	member of Cytochromes b5	-0.928148	5.49937	-2.23693	0.0294096	0.13886	-3.94009
AT2G46660	CYP78A6	2	19154443	member of CYP78A	-0.872181	2.86795	-3.18223	0.00241599	0.0268061	-1.73593
AT2G46690	SAUR32	2	19180705	NA	-0.635224	4.24565	-2.31937	0.0241575	0.121827	-3.77189
AT2G46700	CRK3	2	19185888	NA	0.626452	2.97965	4.40685	4.97141e-05	0.00208888	1.83397
AT2G46810	BHLH70	2	19239694	NA	-1.79557	2.89073	-3.89934	0.000267102	0.00617962	0.276453
AT2G46820	CURT1B	2	19243348	Encodes the P subunit of Photosystem I. About 25% of the TMP14 pool appeared to be phosphorylated, and this ratio is not affected by light. Contains seven phosphorylation sites on threonine residue and chloroplast targeting signal. Located in the proximity of PSI-L, -H and -O subunits.	-1.20677	10.44	-3.22678	0.00212164	0.0247414	-1.61847
AT2G46880	PAP14	2	19266115	NA	2.41493	-2.34993	3.55658	0.000787271	0.0127544	-0.716412
AT2G46970	PIL1	2	19297605	encodes a novel Myc-related bHLH transcription factor, which physically associated with APRR1/TOC1 and is a member of PIF3 transcription factor family.	1.91423	2.04401	3.00096	0.00405646	0.0379142	-2.20227
AT2G47000	ABCB4	2	19315108	Multidrug resistance P-glycoprotein (MDR/PGP) subfamily of ABC transporters. Functions in the basipetal redirection of auxin from the root tip. Exhibits apolar plasma membrane localization in the root cap and polar localization in tissues above.	0.869854	0.943526	2.0943	0.0409053	0.171897	-4.21912
AT2G47130	SDR3A	2	19350468	NA	1.86232	1.99474	2.39462	0.0201107	0.108034	-3.61404
AT2G47320	CYP21-3	2	19427316	NA	0.403444	5.43349	2.97824	0.0043233	0.0394252	-2.25935
AT2G47370	NA	2	19439840	NA	-0.460601	2.82966	-2.1755	0.0339554	0.152632	-4.06214
AT2G47390	NA	2	19445947	NA	-0.449697	7.42419	-3.05965	0.0034363	0.0340181	-2.05335
AT2G47400	CP12-1	2	19446730	CP12-1 encodes a small peptide found in the chloroplast stroma. It belongs to the CP12 gene family thought to be involved in the formation of a supramolecular complex with glyceraldehyde-3-phosphate dehydrogenase (GAPDH) and phosphoribulokinase (PRK) embedded in the Calvin cycle.	-0.450268	9.57716	-3.18943	0.00236592	0.0264937	-1.71701
AT2G47450	CAO	2	19472573	A component of the chloroplast signal recognition particle pathway that is involved in LHCP targeting. It is downregulated in response to high light. It recognizes the DPLG motif in Lhcb1.	-0.458062	8.40124	-2.52217	0.0146208	0.088143	-3.33733
AT2G47470	PDIL2-1	2	19481254	Encodes a protein disulfide isomerase-like (PDIL) protein, a member of a multigene family within the thioredoxin (TRX) superfamily. Transcript levels for this gene are up-regulated in response to three different chemical inducers of ER stress (dithiothreitol, beta-mercaptoethanol, and tunicamycin). AtIRE1-2 does not appear to be required for this response, but the atbzip60 mutant has a diminished response.	0.811376	6.8226	3.04672	0.00356477	0.0348625	-2.08633
AT2G47485	NA	2	19485809	NA	1.39107	-0.705481	2.62988	0.0110845	0.0726307	-3.09495
AT2G47490	NDT1	2	19486842	Encodes a chloroplast-localized NAD+ transporter that transports NAD+ in a counter exchange mode with ADP and AMP in vitro.	-0.373068	4.63241	-3.21632	0.00218754	0.025204	-1.64614
AT2G47560	ATL64	2	19511717	NA	1.2912	-0.678612	2.23317	0.0296712	0.139712	-3.94763
AT2G47590	PHR2	2	19521774	photolyase/blue light photoreceptor PHR2 (PHR2) mRNA,	-0.954903	7.74951	-4.87909	9.69193e-06	0.00079313	3.35851
AT2G47640	NA	2	19537090	NA	0.596256	3.76536	2.51696	0.0148154	0.0888451	-3.34886
AT2G47680	NA	2	19550712	NA	0.528055	2.38578	2.39409	0.0201368	0.108034	-3.61516
AT2G47700	RFI2	2	19554159	NA	-0.321465	4.76025	-2.07802	0.042439	0.175836	-4.24999
AT2G47710	NA	2	19555773	NA	0.299122	6.42216	2.05209	0.0449858	0.183268	-4.29874
AT2G47750	GH3.9	2	19562691	Encodes GH3.9, a member of the GH3 family auxin-responsive genes. gh3.9-1 mutants had greater primary root length, increased sensitivity to indole-3-acetic acid (IAA)-mediated root growth inhibition, but no obvious effects on apical dominance or leaf morphology.	-1.61265	1.80216	-3.12627	0.00284023	0.0299358	-1.88189
AT2G47770	TSPO	2	19568464	Encodes a membrane-bound protein designated AtTSPO (Arabidopsis thaliana TSPO-related). AtTSPO is related to the bacterial outer membrane tryptophan-rich sensory protein (TspO) and the mammalian mitochondrial 18 kDa Translocator Protein (18 kDa TSPO), members of the TspO/MBR domain-containing membrane proteins. Mainly detected in dry seeds, but can be induced in vegetative tissues by osmotic or salt stress or abscisic acid treatment. Located in endoplasmic reticulum and the Golgi stacks.	2.10569	-0.563481	2.18453	0.0332508	0.150222	-4.04438
AT2G47910	CRR6	2	19614564	Encodes a chloroplast thylakoid membrane protein. Required for the assembly/accumulation of the NAD(P)H dehydrogenase complex of the photosynthetic electron transport chain.	-0.85844	5.03416	-5.01635	5.96348e-06	0.0005913	3.8126
AT2G47920	NET3C	2	19615777	NA	-0.918986	0.373514	-3.35566	0.001449	0.0192632	-1.27266
AT2G47940	DEGP2	2	19621982	Encodes DegP2 protease (DEGP2); nuclear gene for chloroplast product.	-1.05992	6.98347	-4.72176	1.68195e-05	0.00109065	2.84369
AT2G48030	NA	2	19649297	NA	1.44578	2.76887	4.95754	7.34671e-06	0.000646373	3.6175
AT2G48060	NA	2	19662338	NA	-0.402094	5.76156	-2.80894	0.00689042	0.0529817	-2.67501
AT2G48070	RPH1	2	19662715	Encodes a chloroplast protein RPH1 (resistance to Phytophthora 1). Involved in immune response to Phytophthora brassicae. rph1 mutant plants (in Ws background) are susceptible to P. brassicae.	-0.805815	6.0118	-4.78801	1.3345e-05	0.000937217	3.0597
AT2G48090	NA	2	19668932	NA	1.12865	0.225312	2.41413	0.0191659	0.104684	-3.57245
AT2G48160	NA	2	19696462	NA	-0.281284	6.22152	-2.75962	0.00786882	0.0578508	-2.79274
AT3G01050	MUB1	3	13046	NA	0.365632	4.55706	2.03944	0.0462751	0.186895	-4.32233
AT3G01060	NA	3	18489	NA	-0.806639	7.03164	-4.39754	5.13104e-05	0.00213205	1.80458
AT3G01080	WRKY58	3	25355	member of WRKY Transcription Factor; Group I	1.35597	1.16085	2.36773	0.0214813	0.112762	-3.67092
AT3G01090	NA	3	34300	encodes a SNF1-related protein kinase that physically interacts with SCF subunit SKP1/ASK1 and 20S proteosome subunit PAD1. It can also interact with PRL1 DWD-containing protein. Based on in vitro degradation assays and cul4cs and prl1 mutants, there is evidence that AKIN10 is degraded in a proteasome-dependent manner, and that this depends on a CUL4-PRL1 E3 ligase	0.423893	5.54218	3.37805	0.00135502	0.0183343	-1.21169
AT3G01120	CGS1	3	41319	encodes a cystathionine gamma-synthase, which performs the first committed step in methionine biosynthesis. A conserved motif of 13 amino acids in the first exon is required for posttranscriptional autoregulation. This enzyme shares the same substrate as threonine synthase (TS) and its absence transcriptionally affects 8 genes in the genome.	-0.501276	8.12089	-2.31444	0.0244461	0.122853	-3.78208
AT3G01142	NA	3	46718	NA	-0.629699	2.48494	-3.91637	0.000252823	0.00595214	0.327124
AT3G01180	SS2	3	65397	NA	-0.45939	6.25303	-2.08863	0.0414339	0.173329	-4.2299
AT3G01290	HIR3	3	89168	NA	2.62795	2.38234	3.83847	0.000324758	0.00702767	0.0963442
AT3G01330	E2FF	3	126711	Member of the E2F transcription factors, (cell cycle genes), key components of the cyclin D/retinoblastoma/E2F pathway.	-1.34051	0.341486	-3.37156	0.00138162	0.0186538	-1.22937
AT3G01340	SEC13A	3	128892	NA	0.307087	5.47204	2.6048	0.0118299	0.0760004	-3.15208
AT3G01370	CFM2	3	139011	Encodes a protein containing a CRM domain that is involved in group I and group II intron splicing.	-0.84762	6.63363	-5.22862	2.79211e-06	0.000365903	4.52301
AT3G01400	NA	3	151725	NA	0.456846	3.43097	2.39754	0.0199665	0.107582	-3.60782
AT3G01430	NA	3	165392	NA	0.847428	1.54508	3.44092	0.00112102	0.016098	-1.03908
AT3G01440	PNSL3	3	168408	Encodes a subunit of the NAD(P)H complex located in the chloroplast thylakoid lumen.	-0.928981	5.41343	-3.67579	0.000543571	0.00989943	-0.377121
AT3G01480	CYP38	3	188321	Encodes a chloroplast cyclophilin functioning in the assembly and maintenance of photosystem II (PSII) supercomplexes.	-1.22698	7.76844	-3.887	0.000277928	0.00629088	0.239823
AT3G01500	BCA1	3	197652	Encodes a putative beta-carbonic anhydrase betaCA1. Together with betaCA4 (At1g70410) regulates CO2-controlled stomatal movements in guard cells.	-1.78991	11.6193	-2.32109	0.0240574	0.121511	-3.76832
AT3G01520	NA	3	208250	NA	0.306745	5.85479	2.09487	0.0408527	0.171809	-4.21804
AT3G01660	NA	3	245416	NA	-0.529178	4.13506	-3.56035	0.000778188	0.0126701	-0.705799
AT3G01720	SERGT1	3	265313	NA	0.311995	4.65789	2.18685	0.0330719	0.149739	-4.03981
AT3G01790	NA	3	285707	NA	0.422528	3.76686	2.00464	0.0499887	0.196268	-4.38658
AT3G01810	NA	3	288158	NA	-0.84364	5.75878	-2.96546	0.00448063	0.0402903	-2.29135
AT3G01890	NA	3	310007	NA	-0.609533	2.77363	-3.59437	0.000700519	0.0116846	-0.609587
AT3G01960	NA	3	324871	NA	1.32889	0.982992	2.5172	0.0148062	0.0888182	-3.34832
AT3G01970	WRKY45	3	326906	member of WRKY Transcription Factor; Group I	1.47326	-0.942533	2.12938	0.0377634	0.163249	-4.15191
AT3G01980	NA	3	328742	NA	-0.691287	4.83561	-4.60911	2.48627e-05	0.00135051	2.47915
AT3G01990	ACR6	3	330099	Member of a small family of ACT domain containing proteins in Arabidopsis. ACT domains are involved in amino acid binding.	1.34428	0.71991	3.47649	0.00100622	0.0150162	-0.940562
AT3G02020	AK3	3	343618	encodes a monofunctional aspartate kinase	-1.19164	7.01888	-2.88164	0.00565152	0.0467597	-2.49869
AT3G02040	GDPD1	3	349667	NA	3.50454	4.23326	4.49619	3.66602e-05	0.00173927	2.11739
AT3G02060	NA	3	354360	NA	-0.588596	5.34359	-3.23466	0.00207321	0.0243433	-1.59758
AT3G02210	COBL1	3	411385	NA	-0.893559	1.89389	-3.37562	0.00136491	0.0184548	-1.2183
AT3G02380	COL2	3	487941	homologous to the flowering-time gene CONSTANS (CO) encoding zinc-finger proteins	-1.77573	4.38214	-4.59098	2.64682e-05	0.00138704	2.42082
AT3G02400	NA	3	489670	NA	-0.37513	2.47563	-2.63142	0.01104	0.0725927	-3.09142
AT3G02410	ICMEL2	3	494615	NA	1.09363	-0.743836	1.99155	0.0514507	0.19962	-4.4105
AT3G02450	FTSHI3	3	503987	NA	-0.656321	5.79493	-4.67075	2.0084e-05	0.00122597	2.67818
AT3G02540	RAD23C	3	536086	Encodes a member of the RADIATION SENSITIVE23 (RAD23) family: AT1G16190(RAD23A), AT1G79650(RAD23B), AT3G02540(RAD23C), AT5G38470(RAD23D). RAD23 proteins play an essential role in the cell cycle, morphology, and fertility of plants through their delivery of UPS (ubiquitin/26S proteasome system) substrates to the 26S proteasome.	-0.277711	6.2647	-2.08833	0.0414622	0.173329	-4.23047
AT3G02550	LBD41	3	537461	NA	1.27094	-0.518904	2.71599	0.00883953	0.0626523	-2.8956
AT3G02570	PMI1	3	545140	Encodes a protein with phosphomannose isomerase activity.	0.531826	5.82949	2.23263	0.0297093	0.139747	-3.94872
AT3G02580	STE1	3	546739	Brassinosteroid biosynthetic enzyme, catalyzes delta7 sterol C-5 desaturation step. Mutant has dwarf phenotype.	-0.249449	4.36753	-2.05084	0.0451117	0.183607	-4.30108
AT3G02600	LPP3	3	550975	Encodes phosphatidic acid phosphatase. Expressed during germination.	0.359202	4.59498	2.96006	0.00454866	0.0407602	-2.30483
AT3G02630	S-ACP-DES5	3	562030	NA	0.398748	6.35553	3.60593	0.000675866	0.0113594	-0.576784
AT3G02660	EMB2768	3	572281	NA	-0.712157	4.65519	-4.65531	2.11893e-05	0.00126461	2.62821
AT3G02690	NA	3	579586	NA	-0.566927	6.09347	-5.04145	5.45442e-06	0.000567421	3.89609
AT3G02720	DJ1D	3	586224	NA	-0.488003	6.23712	-4.39327	5.20601e-05	0.00215366	1.79109
AT3G02730	TRXF1	3	589299	NA	-0.38735	8.81488	-2.10445	0.0399739	0.169227	-4.19978
AT3G02740	NA	3	590425	NA	0.294061	4.47478	2.88709	0.0055674	0.0465341	-2.48533
AT3G02780	IPP2	3	604434	Encodes a protein with isopentenyl diphosphate:dimethylallyl diphosphate isomerase activity. There is genetic evidence that it functions in the mevalonate, but not the MEP biosynthetic pathway.	-0.168573	6.02425	-2.1774	0.033806	0.152143	-4.05841
AT3G02830	ZFN1	3	613772	Encodes a zinc finger protein.	-0.533747	6.91336	-2.55848	0.0133282	0.0824053	-3.2565
AT3G02850	SKOR	3	623235	Encodes SKOR, a member of Shaker family potassium ion (K+) channel. This family includes five groups based on phylogenetic analysis (FEBS Letters (2007) 581: 2357): I (inward rectifying channel): AKT1 (AT2G26650), AKT5 (AT4G32500) and SPIK (also known as AKT6, AT2G25600); II (inward rectifying channel): KAT1 (AT5G46240) and KAT2 (AT4G18290); III (weakly inward rectifying channel): AKT2 (AT4G22200); IV (regulatory subunit involved in inwardly rectifying conductance formation): KAT3 (also known as AtKC1, AT4G32650); V (outward rectifying channel): SKOR (AT3G02850) and GORK (AT5G37500). Mediates the delivery of K+ from stelar cells to the xylem in the roots towards the shoot. mRNA accumulation is modulated by abscisic acid. K+ gating activity is modulated by external and internal K+.	-0.645025	-0.724884	-1.9907	0.0515462	0.199773	-4.41204
AT3G02885	GASA5	3	638934	NA	1.70663	-1.87447	2.63669	0.0108894	0.0719051	-3.07935
AT3G02890	NA	3	640169	NA	-0.288005	3.80176	-2.057	0.0444933	0.181934	-4.28954
AT3G02980	MCC1	3	672070	Encodes MEIOTIC CONTROL OF CROSSOVERS1 (MCC1), a GCN5-related histone N-acetyltransferase. MCC1 appeared to be required in meiosis for normal chiasma number and distribution and for chromosome segregation. Activation tagging line has increased level of histone H3 acetylation.	1.41461	1.64566	5.05025	5.28611e-06	0.00056065	3.92541
AT3G02990	HSFA1E	3	673428	member of Heat Stress Transcription Factor (Hsf) family	0.734768	0.477327	2.41367	0.0191877	0.104724	-3.57343
AT3G03020	NA	3	680944	NA	0.556593	3.13132	3.23538	0.00206884	0.0243433	-1.59567
AT3G03040	NA	3	684389	NA	-0.335034	4.12503	-2.35511	0.0221524	0.11522	-3.69742
AT3G03160	NA	3	729766	NA	0.397603	3.65579	3.2219	0.00215214	0.0250193	-1.63139
AT3G03190	GSTF11	3	734892	Encodes glutathione transferase belonging to the phi class of GSTs. Naming convention according to Wagner et al. (2002).	-1.34361	3.35948	-2.88569	0.00558895	0.0465341	-2.48877
AT3G03250	UGP	3	753950	Is thought to encode a cytosolic UDP-glucose pyrophosphorylase with strong similarity to potato UTP--glucose-1-phosphate uridylyltransferase. Downregulated by flooding.	0.622679	7.9096	2.12759	0.0379187	0.163543	-4.15537
AT3G03260	HDG8	3	759116	Encodes a homeobox-leucine zipper family protein belonging to the HD-ZIP IV family.	2.07266	-1.12064	2.99287	0.00414965	0.0385213	-2.22263
AT3G03270	NA	3	762901	NA	0.559898	2.87648	2.14372	0.0365413	0.15981	-4.12418
AT3G03310	LCAT3	3	781269	NA	0.670878	3.96704	3.67029	0.000553014	0.00997683	-0.39292
AT3G03320	NA	3	781715	NA	0.579134	2.58274	2.63503	0.0109366	0.0721153	-3.08315
AT3G03460	NA	3	824034	NA	-0.832706	1.10045	-2.87799	0.00570841	0.0470636	-2.50762
AT3G03480	CHAT	3	829393	NA	-1.56629	2.53337	-3.31481	0.00163655	0.0207503	-1.38322
AT3G03520	NPC3	3	840260	Lysophosphatidic acid phosphatase highly expressed during phosphate starvation and abiotic stresses. Role in lipid synthesis.	0.414004	3.84559	2.67485	0.00985404	0.0673358	-2.99144
AT3G03530	NPC4	3	844525	PHOSPHOESTERASE FAMILY PROTEIN, NPC4 is significantly induced upon phosphate starvation and plays an important role in the supply of inorganic phosphate and diacylglycerol from membrane-phospholipids during phosphate deprivation.	1.72167	-1.0792	3.33156	0.001557	0.0200675	-1.33797
AT3G03560	NA	3	856452	NA	0.412341	5.24785	2.16914	0.03446	0.153977	-4.07463
AT3G03630	CS26	3	880086	Encodes a protein that possesses S-sulfocysteine synthase activity and lacks O-acetylserien(thiol)lyase activity.	-0.801089	3.33034	-2.45011	0.0175278	0.098848	-3.49506
AT3G03710	PNP1	3	919362	Encodes a chloroplast polynucleotide phosphorylase (PNPase). Involved in response to phosphorus (P) starvation. Mutants impaired in the expression of this gene have been selected through their resistance to fosmidomycin, a strong inhibitor of DXR, an enzyme of the methylerythritol-dependent IPP biosynthesis pathway. The pathway enzymes were upregulated in the mutant seedlings.	-0.672183	5.78025	-4.36145	5.7984e-05	0.00230238	1.69091
AT3G03770	NA	3	948879	NA	-0.670381	6.1514	-2.94165	0.00478795	0.0421712	-2.35068
AT3G03776	NA	3	955200	NA	-0.780207	-0.657518	-2.08493	0.0417826	0.174195	-4.23692
AT3G03780	MS2	3	956862	Encodes a cytosolic methionine synthase, involved in methionine regeneration via the activated methyl cycle (or SAM cycle)	-1.21501	7.99806	-3.12284	0.00286835	0.0301079	-1.89077
AT3G03790	NA	3	961750	NA	0.542085	5.55212	2.21174	0.0312039	0.144136	-3.99047
AT3G03820	NA	3	976715	NA	-1.453	2.84496	-2.4316	0.018354	0.101791	-3.53498
AT3G03840	NA	3	981072	NA	-1.26888	1.79161	-2.30459	0.0250325	0.124498	-3.8024
AT3G03870	NA	3	995062	NA	1.07486	5.28209	2.65844	0.0102877	0.0692996	-3.02936
AT3G03880	NA	3	997724	NA	0.289568	3.33927	2.00482	0.0499688	0.196231	-4.38625
AT3G03900	APK3	3	1004792	Provides activated sulfate for the sulfation of secondary metabolites, including the glucosinolates. Redundant with APK4.	0.411668	2.68125	2.32753	0.0236858	0.120193	-3.75496
AT3G03970	SINE2	3	1030118	NA	-0.549537	1.74006	-3.29104	0.00175605	0.0216645	-1.44716
AT3G03980	NA	3	1031660	NA	-0.517657	3.77557	-3.19809	0.00230701	0.0261164	-1.69422
AT3G04070	NAC047	3	1062808	NA	1.58163	-0.80919	2.46694	0.0168056	0.0961348	-3.45854
AT3G04080	APY1	3	1070600	Encodes an enzyme with ATPase and ADPase activity (an apyrase) that when mutated in combination with ATAPY2 causes a complete inhibition of pollen germination.	0.245373	4.41929	2.34429	0.0227433	0.117109	-3.72006
AT3G04140	NA	3	1086516	NA	-0.568041	4.927	-2.57791	0.0126798	0.0796042	-3.21287
AT3G04210	NA	3	1107377	NA	0.949918	6.75917	2.85527	0.00607479	0.048922	-2.56302
AT3G04260	PTAC3	3	1127135	NA	-0.584458	5.80502	-3.64513	0.000598251	0.0105289	-0.46502
AT3G04340	FTSHI5	3	1152347	NA	-0.601701	7.01734	-4.26828	7.9359e-05	0.00274506	1.39945
AT3G04350	NA	3	1156358	NA	0.480765	4.58433	2.50768	0.0151676	0.0900919	-3.36933
AT3G04380	SUVR4	3	1161366	Encodes SUVR4, a nucleolar histone methyltransferase with preference for monomethylated H3K9. One of the four closely related Arabidopsis SUVR proteins that belong to the SU(VAR)3-9 subgroup of SET-domain proteins. Proteins containing the evolutionarily conserved SET domain are involved in regulation of eukaryotic gene expression and chromatin structure through their histone lysine methyltransferase (HMTase) activity. SUVR1, SUVR2 and SUVR4 proteins contain a novel domain at their N-terminus, and a SUVR specific region preceding the SET domain.	-0.446896	2.58525	-2.13328	0.037428	0.162024	-4.1444
AT3G04450	PHL13	3	1181706	NA	-0.759522	2.66834	-4.34402	6.15039e-05	0.00239622	1.63615
AT3G04530	PPCK2	3	1221422	Encodes a second Arabidopsis phosphoenolpyruvate carboxylase kinase gene product with a different expression pattern from PPCK1. Expression of the gene is upregulated by exposure of the plant to light.	3.12174	-1.41674	5.02853	5.71096e-06	0.000581649	3.85308
AT3G04550	RAF1.2	3	1225919	NA	-0.549021	7.26213	-3.80236	0.00036443	0.00755371	-0.00975442
AT3G04610	FLK	3	1254102	NA	-0.270835	4.78195	-2.58166	0.012558	0.0790518	-3.20442
AT3G04630	WDL1	3	1258519	Member of a small gene family which have a KLEEK domain which may be involved in protein- protein interactions. Over expression of WDL1 results in abnormal root development.	-1.40871	3.32138	-3.0443	0.00358933	0.0349605	-2.0925
AT3G04650	NA	3	1261857	NA	-0.798918	4.34011	-5.4347	1.32587e-06	0.000232446	5.22097
AT3G04760	NA	3	1303419	NA	-0.343045	5.92423	-3.11842	0.00290502	0.0302973	-1.90222
AT3G04790	RPI3	3	1313297	NA	-0.82149	7.36874	-3.2146	0.00219854	0.025292	-1.65068
AT3G04810	NEK2	3	1317245	Encodes AtNek2, a member of the NIMA-related serine/threonine kinases (Neks) that have been linked to cell-cycle regulation in fungi and mammals. Plant Neks might be involved in plant development processes.	-0.599747	4.21762	-2.66937	0.00999691	0.0680255	-3.00412
AT3G04870	ZDS1	3	1342455	Involved in the biosynthesis of carotenes and xanthophylls, reduces zeta-carotene to lycopene.	-0.421959	6.6231	-3.24856	0.00199036	0.023803	-1.56066
AT3G04880	DRT102	3	1346273	encodes a novel protein involved in DNA repair from UV damage. Isolated by functional complementation of E. coli UV-sensitive mutants (UVR genes).	0.45099	4.91149	3.39196	0.00129956	0.0178628	-1.17367
AT3G04890	NA	3	1347559	NA	0.267182	4.85225	2.47072	0.0166473	0.0954624	-3.45032
AT3G04930	NA	3	1362497	NA	0.487694	4.84737	3.72871	0.000460254	0.0088645	-0.224382
AT3G04940	CYSD1	3	1365090	Encodes cysteine synthase CysD1.	-0.377495	5.27288	-3.8887	0.00027641	0.00628315	0.244869
AT3G04960	NA	3	1373688	NA	-1.34559	2.15232	-4.33302	6.38296e-05	0.00244615	1.60166
AT3G05020	ACP1	3	1392831	encodes an acyl carrier protein expressed in leaves, roots, and dry seeds. Protein is not regulated by light.	0.601171	3.0082	2.35872	0.0219586	0.11453	-3.68985
AT3G05030	NHX2	3	1397125	member of Sodium proton exchanger family	-0.467529	6.35454	-2.20843	0.0314469	0.14483	-3.99706
AT3G05050	NA	3	1411851	NA	0.253893	4.33176	2.86584	0.00590166	0.0480375	-2.53728
AT3G05120	GID1A	3	1430363	Encodes a gibberellin (GA) receptor ortholog of the rice GA receptor gene (OsGID1). Has GA-binding activity, showing higher affinity to GA4. Interacts with DELLA proteins in vivo in the presence of GA4. The DELLA region alone can interact with GID1A in GA-dependent manner in a Y2H assay.	0.610708	4.59713	3.15349	0.00262579	0.0284107	-1.8111
AT3G05180	NA	3	1470274	NA	-0.523958	4.2252	-2.95757	0.00458031	0.0408932	-2.31104
AT3G05230	NA	3	1492084	NA	0.514804	3.16885	3.29761	0.0017222	0.0214019	-1.42951
AT3G05240	PCMP-E82	3	1493684	Encodes a pentatricopeptide repeat protein (PPR) protein involved in mitochondrial mRNA editing.	-0.575522	0.244817	-2.25479	0.0281931	0.135263	-3.90408
AT3G05290	PNC1	3	1507472	encodes a peroxisomal adenine nucleotide transporter, involved in fatty acid beta-oxidation during early stage of postgerminative growth.	0.241683	3.95567	2.24557	0.0288148	0.136949	-3.92268
AT3G05330	TAN	3	1521070	Encodes a protein with moderate sequence similarity to the maize microtubule-binding protein TANGLED1. A single base-pair deletion (-A) at position Chr3:1519176 in Columbia relative to the Landsberg erecta and Achkarren-2 ecotype (see ESTs DR378436 and CB26450) introduces a frame-shift and premature termination codon. The protein encoded from the Columbia gene is truncated by 29 amino acids relative to the Landsberg erecta and Achkarren-2 encoded proteins. Involved in the identification of the division plane during mitosis amd cytokinesis	-0.990535	0.552701	-2.56457	0.0131216	0.0813964	-3.24284
AT3G05350	APP2	3	1533517	NA	-0.452329	6.37895	-3.86128	0.000301868	0.00666314	0.16367
AT3G05370	AtRLP31	3	1535950	NA	-1.26452	3.58825	-4.92424	8.26497e-06	0.00070724	3.50738
AT3G05510	NA	3	1595196	NA	0.447005	2.97616	2.47918	0.0162975	0.0942496	-3.43186
AT3G05545	NA	3	1609050	NA	-0.190819	5.86777	-2.04578	0.0456244	0.185047	-4.31051
AT3G05580	TOPP9	3	1619658	NA	0.34097	2.88463	2.34698	0.0225953	0.116746	-3.71445
AT3G05625	NA	3	1632213	NA	-0.596495	3.87044	-2.66561	0.0100962	0.0683536	-3.01282
AT3G05630	PLPZETA2	3	1635194	Encodes a member of the PXPH-PLD subfamily of phospholipase D proteins. Regulates vesicle trafficking. Required for auxin transport and distribution and hence auxin responses. This subfamily is novel structurally different from the majority of plant PLDs by having phox homology (PX) and pleckstrin homology (PH) domains. Involved regulating root development in response to nutrient limitation. Plays a major role in phosphatidic acid production during phosphate deprivation. Induced upon Pi starvation in both shoots and roots. Involved in hydrolyzing phosphatidylcholine and phosphatidylethanolamine to produce diacylglycerol for digalactosyldiacylglycerol synthesis and free Pi to sustain other Pi-requiring processes. Does not appear to be involved in root hair patterning.	1.26391	3.42446	2.9434	0.00476468	0.0420188	-2.34633
AT3G05640	NA	3	1642849	NA	-1.46838	5.67213	-4.69714	1.83245e-05	0.0011485	2.76371
AT3G05690	UNE8	3	1678506	Encodes a subunit of CCAAT-binding complex, binds to CCAAT box motif present in some plant promoter sequences. One of three members of this class (HAP2A, HAP2B, HAP2C), it is expressed in vegetative and reproductive tissues.	1.6848	3.1239	4.0597	0.000158545	0.0043822	0.758185
AT3G05730	NA	3	1695156	Encodes a defensin-like (DEFL) family protein.	-2.25877	2.29613	-2.89942	0.00538162	0.045578	-2.45506
AT3G05750	NA	3	1703850	NA	-0.293107	3.87987	-2.47153	0.0166134	0.0953844	-3.44854
AT3G05830	NA	3	1736307	Encodes alpha-helical IF (intermediate filament)-like protein.	0.449285	2.98941	2.35512	0.0221519	0.11522	-3.69739
AT3G05850	NA	3	1746675	NA	-0.236876	3.87431	-2.2474	0.028691	0.136664	-3.91901
AT3G05970	LACS6	3	1791614	encode peroxisomal long-chain acyl-CoA synthetase (LACS) isozymes	0.619943	5.92318	2.98397	0.00425457	0.0391028	-2.245
AT3G05980	NA	3	1795145	NA	-1.03437	-0.313996	-2.52724	0.0144337	0.0874948	-3.3261
AT3G05990	NA	3	1799654	NA	-0.38774	3.8378	-2.3697	0.0213779	0.112523	-3.66676
AT3G06070	NA	3	1831721	NA	-1.3011	3.24552	-2.29991	0.0253154	0.125406	-3.81203
AT3G06140	LUL4	3	1858308	NA	-0.850942	1.93992	-2.16956	0.0344265	0.153976	-4.0738
AT3G06145	NA	3	1859822	NA	-0.890098	3.47811	-2.33672	0.0231648	0.118415	-3.73585
AT3G06160	NA	3	1864273	NA	-1.3083	1.18905	-2.96931	0.00443273	0.0400151	-2.28173
AT3G06240	NA	3	1887043	NA	0.267039	3.59752	2.02279	0.048021	0.191446	-4.35319
AT3G06250	FRS7	3	1892500	NA	-0.315994	4.08683	-3.04472	0.003585	0.0349547	-2.09141
AT3G06350	EMB3004	3	1927480	NA	-0.321972	5.81973	-3.67021	0.000553144	0.00997683	-0.393136
AT3G06430	EMB2750	3	1957914	NA	-0.321333	4.96561	-2.39413	0.0201349	0.108034	-3.61508
AT3G06470	NA	3	1983731	NA	-0.579447	4.1762	-2.97201	0.0043994	0.0398357	-2.27497
AT3G06483	PDK	3	1992333	Pyruvate dehydrogenase kinase (PDK) specifically phosphorylates the E1&#945; subunit of the pyruvate dehydrogenase complex (PDC) on a Ser residue using ATP as a phosphate donor. PDK is a unique type of protein kinase having a His-kinase-like sequence but Ser-kinase activity. Site-directed mutagenesis and structural analysis indicate that PDK belongs to the GHKL superfamily.	-0.494018	6.24035	-4.43987	4.4433e-05	0.00197785	1.93843
AT3G06500	INVC	3	2011993	NA	-1.08575	6.34031	-2.82884	0.00652852	0.051233	-2.62709
AT3G06510	SFR2	3	2016246	Encodes a protein with beta-glucosidase activity, mutants show increased sensitivity to freezing	-0.407887	7.33635	-2.14129	0.0367462	0.160294	-4.12889
AT3G06570	NA	3	2047219	NA	-0.302303	3.45927	-2.35941	0.0219216	0.114416	-3.68839
AT3G06660	NA	3	2102316	NA	-0.393419	3.36957	-2.72017	0.00874188	0.062119	-2.88579
AT3G06730	CITRX	3	2124155	Encodes a plastidial thioredoxin (TRX) isoform that defines a branch of plastidial TRXs lying between x- and y-type TRXs and thus was named TRX z. Possesses disulfide reductase activity in vitro. TRX z was previously named as Trx p (thioredoxin putative and plastidic) before its thioredoxin activity was confirmed (Meng et al., PNAS 2010, 107:3900). Knockout mutant of TRX z has a severe albino phenotype and is inhibited in chloroplast development. Two fructokinase-like proteins (FLN1 and FLN2), members of the pfkB-carbohydrate kinase family, are potential TRX z targets.	-0.523059	4.23307	-2.2803	0.0265325	0.129551	-3.85222
AT3G06750	NA	3	2129551	NA	-0.630864	4.79775	-2.0122	0.0491609	0.194362	-4.3727
AT3G06860	MFP2	3	2161735	Encodes a multifunctional protein. Involved in peroxisomal fatty acid beta oxidation. Loss-of-function mutant lacks hydroxyacyl-CoA dehydrogenase activity and have reduced levels of long-chain enoyl-CoA hydratase activity. The mutant has fewer but larger peroxisomes.	0.363774	6.5506	2.30755	0.0248549	0.124035	-3.7963
AT3G06880	NA	3	2175010	NA	-2.07747	4.07189	-2.22603	0.0301743	0.141049	-3.96194
AT3G06950	NA	3	2192685	NA	-0.551133	4.31966	-2.70445	0.00911388	0.0640398	-2.92259
AT3G06980	RH50	3	2201432	NA	-0.803286	6.35877	-4.27523	7.7529e-05	0.00271062	1.42111
AT3G07130	ATPAP15	3	2257729	Encodes PAP15, a purple acid phosphatase with phytase activity. Expression of PAP15 is developmentally and temporally regulated, with strong expression at the early stages of seedling growth and pollen germination. The expression is also organ/tissue-specific, with strongest expression in the vasculature, pollen grains, and roots. Recombinant PAP protein exhibits broad substrate specificity with moderate phytase activity. PAP15 likely mobilizes phosphorus reserves in plants, particularly during seed and pollen germination.	-0.79408	1.91021	-3.40594	0.001246	0.0173745	-1.13537
AT3G07195	NA	3	2288732	NA	1.65331	-0.499264	2.32263	0.0239677	0.121197	-3.76512
AT3G07270	GCH1	3	2313998	NA	-0.466643	4.92323	-3.79301	0.000375439	0.00772308	-0.0371361
AT3G07310	NA	3	2329048	NA	-0.570187	6.20384	-2.62273	0.0112924	0.0736066	-3.11127
AT3G07360	PUB9	3	2354640	Encodes a protein containing a U-box and an ARM domain. This protein has E3 ubiquitin ligase activity based on in vitro assays.	0.808001	6.19398	3.32215	0.00160126	0.020469	-1.36343
AT3G07420	SYNC2	3	2376183	Encodes an asparaginyl-tRNA synthetase.	-0.453448	2.40649	-2.24509	0.0288479	0.137071	-3.92366
AT3G07430	YLMG1-1	3	2379128	NA	-0.534975	5.51455	-2.18628	0.0331161	0.149858	-4.04094
AT3G07520	GLR1.4	3	2397988	member of Putative ligand-gated ion channel subunit family. Contains a functional cation - permeable pore domain. Involved in cellular cation homeostasis.	0.515497	2.9632	2.38016	0.0208378	0.110749	-3.64469
AT3G07570	NA	3	2420027	NA	0.464322	3.32939	2.83126	0.00648566	0.0510249	-2.62123
AT3G07580	NA	3	2422612	NA	0.789388	1.13227	2.84187	0.00630107	0.0500772	-2.59556
AT3G07610	IBM1	3	2425884	IBM1 likely encodes a protein with histone H3mK9 demethylation activity. It may preferentially demethylate H3mK9 at low-copy loci to protect them from silencing by nearby heterochromatin by preventing the spread of cytosine methylation. BONSAI (At1g73177) is hypermethylated in ibm1 mutants. ibm1 mutants have morphological defects that become apparent at the F3 generation, including small narrow leaves, arrested flower development, and faulty pollen development. These phenotypes cannot result solely from the BONSAI hypermethylation. Aberrant phenotypes in ibm1 mutants in both DNA methylation and plant development can be suppressed by mutations in the KYP H3K9 methyltransferase or he CMT3 non CG-cytosine methylase.	0.346833	4.2737	2.37833	0.0209314	0.111089	-3.64856
AT3G07670	NA	3	2451564	NA	-0.481989	5.46351	-3.85288	0.000310109	0.00678906	0.138857
AT3G07690	NA	3	2457027	NA	0.361813	3.1149	2.31912	0.0241719	0.121835	-3.7724
AT3G07750	NA	3	2473194	NA	0.757508	2.02528	2.09596	0.0407516	0.171615	-4.21596
AT3G07760	NA	3	2476306	NA	0.405229	3.64275	2.61656	0.0114749	0.074488	-3.12535
AT3G07780	OBE1	3	2484454	Encodes a nuclear PHD finger protein that is functionally redundant with OBE2 and plays an important role in the maintenance and/or establishment of the root and shoot apical meristems.	0.428353	5.06998	2.0448	0.0457245	0.185311	-4.31234
AT3G07940	AGD11	3	2528997	NA	0.364585	4.89169	2.13219	0.0375215	0.162353	-4.1465
AT3G07950	RBL19	3	2531773	NA	0.481598	4.4161	4.62417	2.36019e-05	0.00131847	2.52766
AT3G07990	SCPL27	3	2552394	NA	0.815829	2.99458	3.91734	0.000252031	0.00594097	0.330017
AT3G08000	NA	3	2555691	NA	-0.856685	1.46742	-3.16809	0.00251719	0.0275861	-1.77298
AT3G08010	ATAB2	3	2555970	Encodes a chloroplast-localized protein ATAB2. ATAB2 is involved in the biogenesis of Photosystem I and II. ATAB2 has A/U-rich RNA-binding activity and presumably functions as an activator of translation with targets at PS I and PS II.	-0.557726	5.9944	-4.8904	9.31326e-06	0.000768857	3.39575
AT3G08455	NA	3	20476616	NA	-1.23037	-1.21754	-2.73255	0.0084589	0.0607355	-2.85671
AT3G08505	MKRN	3	2582033	NA	-0.603199	3.48337	-3.30632	0.00167831	0.0210238	-1.40608
AT3G08510	PLC2	3	2585257	Phosphoinositide-specific phospholipase C (PI-PLC), catalyzes hydrolysis of phosphatidylinositol 4,5-bisphosphate into inositol 1,4,5-trisphosphate and diacylglycerol.	0.425014	7.97314	3.01695	0.00387778	0.0369079	-2.16188
AT3G08710	TRX9	3	2645078	Associated to plasma membrane. Moves cell to cell, suggesting a role in intercellular communication.	0.313033	4.13073	2.32238	0.0239823	0.121205	-3.76564
AT3G08720	ATPK2	3	2650722	Encodes a ribosomal-protein S6 kinase. Gene expression is induced by cold and salt (NaCl). Activation of AtS6k is regulated by 1-naphthylacetic acid and kinetin, at least in part, via a lipid kinase-dependent pathway. Phosphorylates specifically mammalian and plant S6 at 25 degrees C but not at 37 degrees C. Involved in translational up-regulation of ribosomal proteins.	1.7319	2.52095	3.2045	0.00226432	0.0258111	-1.67734
AT3G08730	ATPK1	3	2654109	Encodes a protein-serine kinase that phosphorylates ribosomal protein in vitro. Activation of AtS6k is regulated by 1-naphthylacetic acid and kinetin, at least in part, via a lipid kinase-dependent pathway. Involved in translational up-regulation of ribosomal proteins. Phosphorylated by PDK1. Interacts with RAPTOR1, which in turn interacts with TOR. SPK6 activity is affected by osmotic stress, and plants overexpressing S6k1 are hypersensitive to osmotic stress. The gene is expressed in all tissues examined, with highest expression level detected in metabolically active tissues.	-0.371572	6.06864	-2.80411	0.00698096	0.0533751	-2.6866
AT3G08740	NA	3	2656013	NA	-1.13353	7.09646	-3.74399	0.00043857	0.00860608	-0.180043
AT3G08920	STR10	3	2712236	NA	-1.29964	5.45808	-4.3688	5.65608e-05	0.00226485	1.71401
AT3G08940	LHCB4.2	3	2717557	Lhcb4.2 protein (Lhcb4.2, protein involved in the light harvesting complex of photosystem II	-0.761685	11.5138	-2.64299	0.010712	0.0711351	-3.06491
AT3G09010	NA	3	2749908	NA	0.499022	2.44874	2.12034	0.0385529	0.165064	-4.16934
AT3G09030	NA	3	2754668	NA	0.511	4.12764	2.66384	0.0101431	0.0684981	-3.0169
AT3G09032	NA	3	2757326	NA	-0.857493	-0.845494	-2.23815	0.029325	0.1386	-3.93764
AT3G09050	NA	3	2764651	NA	-0.83192	5.00512	-4.10549	0.000136373	0.00396222	0.897583
AT3G09150	HY2	3	2803528	Required for biosynthesis of the tetrapyrrole phytochrome chromophore phytochromobilin. Encodes phytochromobilin synthase, a ferredoxin-dependent biliverdin reductase. It is necessary for coupling the expression of some nuclear genes to the functional state of the chloroplast.	-0.752754	3.74729	-4.08868	0.000144139	0.00413021	0.846323
AT3G09160	NA	3	2806892	NA	-0.90942	1.79462	-3.86066	0.000302469	0.00666855	0.161838
AT3G09162	NA	3	2807847	NA	-1.35185	1.7714	-5.6355	6.37534e-07	0.000143944	5.90775
AT3G09210	PTAC13	3	2826464	NA	-0.705106	6.10586	-4.21701	9.42012e-05	0.00307549	1.24038
AT3G09320	PAT16	3	2863838	NA	0.342001	3.45447	2.43087	0.0183875	0.101857	-3.53656
AT3G09350	Fes1A	3	2870970	Encodes one of the Arabidopsis orthologs of the human Hsp70-binding protein 1 (HspBP-1) and yeast Fes1p: Fes1A (AT3G09350), Fes1B (AT3G53800), Fes1C (AT5G02150). Fes1A is cytosolic and associates with cytosolic Hsp70. Mutants showed increased heat-sensitive phenotype suggestion the involvement of Fes1A in acquired thermotolerance. Does not have nucleotide exchange factor activity in vitro.	0.495921	3.32958	2.90451	0.00530661	0.0452026	-2.44254
AT3G09390	MT2A	3	2890124	metallothionein, binds to and detoxifies excess copper and other metals, limiting oxidative damage	0.802812	8.40536	2.43539	0.018182	0.101197	-3.52683
AT3G09450	NA	3	2907479	NA	-0.899874	1.21479	-2.12356	0.0382702	0.164362	-4.16314
AT3G09470	NA	3	2914240	NA	0.315699	4.75945	2.14805	0.0361791	0.158954	-4.11577
AT3G09580	NA	3	2942158	NA	-1.33738	4.38701	-4.05567	0.000160658	0.00441456	0.74594
AT3G09650	HCF152	3	2958676	RNA binding protein involved in the processing of chloroplast psbB-psbT-psbH-petB-petD transcript unit.	-0.500218	5.3025	-3.52817	0.000859149	0.0135222	-0.79628
AT3G09660	MCM8	3	2965969	NA	0.430737	1.8292	2.14062	0.0368025	0.160409	-4.13019
AT3G09735	S1FA3	3	2987843	NA	0.599386	3.95922	4.61469	2.43882e-05	0.00133784	2.49711
AT3G09740	SYP71	3	2989356	syntaxin of plants 71 (SYP71)	0.444859	5.75925	4.53014	3.26326e-05	0.0015997	2.22576
AT3G09830	PCRK1	3	3016490	NA	0.728985	4.19975	2.17382	0.0340885	0.152864	-4.06545
AT3G09910	RABC2B	3	3037986	NA	1.10336	-0.229538	2.19554	0.0324092	0.147701	-4.02265
AT3G09920	PIP5K9	3	3044665	NA	-0.464967	5.34047	-2.89927	0.00538381	0.045578	-2.45542
AT3G09922	IPS1	3	3050989	AF236376 Arabidopsis thaliana IPS1 mRNA, complete sequence	3.52375	-2.22842	5.33906	1.87497e-06	0.000283363	4.89612
AT3G10050	OMR1	3	3101334	first enzyme in the biosynthetic pathway of isoleucine	-0.571618	4.82049	-2.75978	0.00786542	0.0578485	-2.79235
AT3G10060	FKBP16-4	3	3102074	NA	-1.00277	6.98347	-3.49313	0.00095643	0.0144661	-0.894247
AT3G10160	FPGS2	3	3144287	Encodes a protein with tetrahydrofolylpolyglutamate synthase activity that is located in the mitochondrial matrix.	-0.611041	5.56736	-3.77108	0.000402527	0.00808354	-0.101212
AT3G10185	NA	3	3145526	Encodes a Gibberellin-regulated GASA/GAST/Snakin family protein	-1.73565	-0.283062	-2.44748	0.0176429	0.0991984	-3.50074
AT3G10190	CML36	3	3155223	NA	0.962565	1.62812	3.41168	0.00122464	0.0171651	-1.11962
AT3G10220	TFCB	3	3161706	Encodes a tubulin-binding cofactor. Homozygous mutant plants are embryo lethal. Heterozygous mutant plants showed increased ploidy and higher numbers of spindles and phragmoplasts, suggesting a role in cell division.	0.496314	3.91204	4.84282	1.10113e-05	0.000854278	3.23925
AT3G10230	LCY1	3	3164075	Encodes a protein with lycopene &#946;-cyclase activity. This enzyme uses the linear, symmetrical lycopene as substrate. However, unlike the &#949;-cyclase which adds only one ring, the &#946;-cyclase introduces a ring at both ends of lycopene to form the bicyclic &beta;-carotene.	-0.768896	6.73086	-6.05022	1.38233e-07	6.31827e-05	7.34254
AT3G10270	GYRB1	3	3179584	Protein targeting to mitochondria is influenced by UTR sequences.	-0.584949	5.41657	-4.56814	2.86357e-05	0.00145036	2.34747
AT3G10300	NA	3	3186038	NA	0.744547	4.34965	2.31745	0.0242694	0.122096	-3.77585
AT3G10310	NA	3	3189918	NA	-1.2344	1.75524	-3.20615	0.00225348	0.0257188	-1.673
AT3G10350	NA	3	3208233	NA	-0.216189	5.90991	-2.48396	0.0161027	0.0935413	-3.4214
AT3G10360	APUM4	3	3215315	Encodes a member of the Arabidopsis Pumilio (APUM) proteins containing PUF domain (eight repeats of approximately 36 amino acids each). PUF proteins regulate both mRNA stability and translation through sequence-specific binding to the 3' UTR of target mRNA transcripts.	-0.411602	5.82462	-2.61621	0.0114854	0.0745018	-3.12615
AT3G10405	NA	3	3234855	NA	-0.876845	5.89276	-3.92916	0.000242589	0.00580924	0.365243
AT3G10500	NAC053	3	3271217	NA	0.480821	3.40819	2.23647	0.0294416	0.138976	-3.94102
AT3G10570	CYP77A6	3	3301887	member of CYP77A	1.32385	1.26449	2.14894	0.0361054	0.158867	-4.11405
AT3G10650	NUP1	3	3330504	NA	-0.402754	5.732	-2.57293	0.0128432	0.0801737	-3.22408
AT3G10670	ABCI6	3	3336945	Plastidic SufC-like ATP-binding cassette/ATPase essential for Arabidopsis embryogenesis. Involved in the biogenesis and/or repair of oxidatively damaged FeS clusters. Expressed in embryos and meristems.	-0.593915	6.12804	-4.19167	0.000102501	0.00325572	1.16208
AT3G10840	NA	3	3392903	NA	-0.456409	4.21421	-2.08009	0.0422415	0.175483	-4.24608
AT3G10970	NA	3	3435976	NA	-0.478371	6.55339	-4.96088	7.26039e-06	0.000643273	3.62855
AT3G10980	NA	3	3438212	NA	-0.268254	4.48704	-2.10554	0.0398746	0.168984	-4.19769
AT3G11090	LBD21	3	3474922	NA	-0.502754	3.9254	-2.11415	0.0391012	0.166806	-4.18122
AT3G11170	FAD7	3	3499537	Chloroplastic enzyme responsible for the synthesis of 16:3 and 18:3 fatty acids from galactolipids, sulpholipids and phosphatidylglycerol. Uses ferredoxin as electron donor. Gene expression is induced by wounding in shoot and root. The wound-response in shoot is independent of jasmonic acid mediated pathway whereas the root response is mediated by jasmonic acid.	-1.14089	7.80756	-4.55847	2.96056e-05	0.00147949	2.31644
AT3G11230	NA	3	3516563	NA	0.594768	3.56489	2.45779	0.017195	0.0974105	-3.47842
AT3G11280	NA	3	3533990	Putative transcription factors interacting with the gene product of VHA-B1 (vacuolar ATPase subunit B1; as shown through yeast two-hybrid assay).	-0.629593	6.11336	-3.18343	0.00240756	0.0267761	-1.73277
AT3G11290	NA	3	3537011	NA	-0.210398	4.11875	-2.4107	0.0193293	0.105208	-3.57979
AT3G11402	NA	3	3573319	NA	1.62144	-0.0519903	2.9825	0.00427206	0.0392016	-2.24867
AT3G11410	PP2CA	3	3585206	Encodes protein phosphatase 2C. Negative regulator of ABA signalling. Expressed in seeds during germination. mRNA up-regulated by drought and ABA.	0.82287	6.60437	2.82778	0.00654732	0.051271	-2.62964
AT3G11440	ATMYB65	3	3602036	Member of the R2R3-MYB gene family. Similar to GA-induced Barley myb gene. May be induced during germination in response to GA. Double mutants with MYB33 are male sterile, showing defects in pollen development and anther development. Contains a binding site for miRNA159 and may be spatially regulated by this micro RNA. The male sterile phenotype of the MYB33/MYB65 double mutant is light and temperature sensitive. Fertility can be restored with increased light intensity and lower temperatures.	0.425374	1.64519	2.58149	0.0125636	0.0790601	-3.20481
AT3G11560	NA	3	3639412	NA	-0.313036	7.17175	-2.27056	0.027156	0.131459	-3.87208
AT3G11630	BAS1	3	3672036	Encodes a 2-Cys peroxiredoxin (2-Cys PrxA) that contains two catalytic Cys residues.	-1.33587	9.07394	-3.93449	0.000238438	0.00573598	0.38117
AT3G11660	NHL1	3	3678595	encodes a protein whose sequence is similar to tobacco hairpin-induced gene (HIN1) and Arabidopsis non-race specific disease resistance gene (NDR1). Expression of this gene is induced by cucumber mosaic virus. Localization of the gene product is similar to that of NHL3 (plasma membrane) but it is yet inconclusive.	-0.701674	6.37676	-2.47386	0.0165166	0.0950461	-3.44347
AT3G11700	FLA18	3	3698658	NA	0.618134	5.95442	2.25772	0.0279977	0.134498	-3.89815
AT3G11720	NA	3	3708193	NA	-0.88075	3.98756	-3.7214	0.000470985	0.00902269	-0.245552
AT3G11730	RABD1	3	3711384	Encodes a member of the Rab GTPase family of proteins. This protein interacts with the tail region of a myosin XI protein (AT5G43900) in a GTP-dependent manner. It has also been identified as an isoprenylated protein.	0.369129	4.92832	3.07819	0.00325957	0.0327004	-2.00588
AT3G11750	FOLB1	3	3715856	Encodes an enzyme that can act as a aldolase or an epimerase for 7,8-dihydroneopterin and 7,8-dihydromonapterin in vitro. It is likely to act in tetrahydrofolate biosynthesis in vivo.	-0.783201	2.4784	-4.78566	1.34553e-05	0.000939364	3.05202
AT3G11770	NA	3	3722595	NA	0.260094	3.36826	2.01783	0.0485522	0.192883	-4.36234
AT3G11800	NA	3	3725989	NA	0.341475	4.03202	2.23729	0.0293845	0.138777	-3.93936
AT3G11820	SYP121	3	3730966	Encodes a syntaxin localized at the plasma membrane (SYR1, Syntaxin Related Protein 1, also known as SYP121, PENETRATION1/PEN1). SYR1/PEN1 is a member of the SNARE superfamily proteins. SNARE proteins are involved in cell signaling, vesicle traffic, growth and development. SYR1/PEN1 functions in positioning anchoring of the KAT1 K+ channel protein at the plasma membrane. Transcription is upregulated by abscisic acid, suggesting a role in ABA signaling. Also functions in non-host resistance against barley powdery mildew, Blumeria graminis sp. hordei. SYR1/PEN1 is a nonessential component of the preinvasive resistance against Colletotrichum fungus. Required for mlo resistance.	0.910369	4.19853	2.75575	0.00795083	0.0582919	-2.80192
AT3G11840	PUB24	3	3737869	Encodes a U-box-domain-containing E3 ubiquitin ligase that acts as a negative regulator of PAMP-triggered immunity.	1.04754	2.33836	2.22993	0.0298988	0.140251	-3.95414
AT3G11850	NA	3	3741345	NA	0.356993	3.26904	2.06968	0.0432439	0.178225	-4.26572
AT3G11945	PDS2	3	3782674	Encodes a protein involved in plastoquinone-9 biosynthesis. The enzyme possesses homogentisate prenyltransferase activity and was shown to use solanesyl diphosphate, farnesyl diphosphate and geranylgeranyldiphosphate as prenyl donors, but not phytyldiphosphate. This gene At3g11945 derives from a split of At3g11950, publications Tian et al (2007) and Sadre et al (2006) refer to this gene as At3g11950.	-0.516338	5.65575	-2.88886	0.00554033	0.0464129	-2.48098
AT3G12010	NA	3	3820352	NA	-0.333733	5.34529	-3.06643	0.00337069	0.0335458	-2.03602
AT3G12040	MAG	3	3836509	NA	0.624905	2.39353	2.07068	0.043147	0.177943	-4.26384
AT3G12100	MTPC2	3	3856856	NA	0.275891	3.59258	2.35577	0.0221173	0.115133	-3.69605
AT3G12130	NA	3	3866328	NA	0.262122	4.19527	2.82423	0.00661064	0.0516181	-2.6382
AT3G12150	NA	3	3878234	NA	-0.85045	3.08349	-2.62802	0.0111381	0.0728039	-3.09919
AT3G12200	Nek7	3	3890420	Encodes AtNek7, a member of the NIMA-related serine/threonine kinases (Neks) that have been linked to cell-cycle regulation in fungi and mammals. Plant Neks might be involved in plant development processes.	0.238785	4.83106	2.73096	0.00849459	0.0609451	-2.86043
AT3G12210	NA	3	3894753	NA	-0.523513	3.53628	-4.28065	7.61305e-05	0.00267169	1.438
AT3G12220	SCPL16	3	3898785	NA	2.04375	0.509583	2.65751	0.0103128	0.0693937	-3.0315
AT3G12280	RBR1	3	3918888	Encodes a retinoblastoma homologue RETINOBLASTOMA-RELATED protein (RBR or RBR1). RBR controls nuclear proliferation in the female gametophyte. Also required for correct differentiation of male gametophytic cell types. Regulates stem cell maintenance in Arabidopsis roots. Involved in the determination of cell cycle arrest in G1 phase after sucrose starvation. RBR1 is also involved in regulation of imprinted genes. Together with MSI1 it represses the expression of MET1. This in turn activates expression of the imprinted genes FIS2 and FWA.	0.323637	4.95227	2.67219	0.00992323	0.0676453	-2.9976
AT3G12345	NA	3	3930019	NA	-1.06032	7.01608	-4.5955	2.60593e-05	0.00137563	2.43533
AT3G12350	NA	3	3931451	NA	0.277941	4.47772	2.16948	0.0344331	0.153976	-4.07397
AT3G12460	NA	3	3954514	NA	0.885208	-0.0746065	2.14657	0.036303	0.159251	-4.11866
AT3G12500	CHI-B	3	3963525	encodes a basic chitinase involved in ethylene/jasmonic acid mediated signalling pathway during systemic acquired resistance based on expression analyses.	0.780212	1.61971	1.99548	0.0510071	0.198796	-4.40332
AT3G12510	NA	3	3967058	NA	0.835119	0.341249	2.83523	0.00641597	0.0507536	-2.61163
AT3G12570	FYD	3	3988590	NA	0.341669	5.10904	2.78382	0.00737371	0.0554063	-2.73516
AT3G12620	PP2C38	3	4010669	NA	0.296024	5.09256	3.43159	0.00115313	0.0164457	-1.06482
AT3G12630	SAP5	3	4012107	NA	0.416549	5.86082	2.60903	0.0117012	0.0753799	-3.14248
AT3G12650	NA	3	4017830	NA	0.439488	3.49035	2.66859	0.0100176	0.068098	-3.00593
AT3G12685	NA	3	4030100	NA	-0.833958	3.49152	-5.84868	2.91268e-07	9.42658e-05	6.6429
AT3G12740	ALIS1	3	4049309	Physically interacts with ALA3, and is required for the phospholipid translocase activity of ALA3.	0.838613	5.14302	3.78987	0.00037921	0.00779209	-0.0463297
AT3G12750	ZIP1	3	4052401	A member of Zrt- and Irt-related protein (ZIP) family. transcript is induced in response to zinc deficiency in the root.	-0.439587	2.59909	-2.00797	0.049622	0.195443	-4.38046
AT3G12760	NA	3	4054724	NA	0.237469	4.69277	2.31309	0.0245256	0.123055	-3.78486
AT3G12780	PGK1	3	4062721	nuclear phosphoglycerate kinase (PGK1)	-0.827776	10.9997	-2.90918	0.00523857	0.0448474	-2.43102
AT3G12830	SAUR72	3	4078651	NA	1.5192	0.424815	2.74288	0.00822896	0.0595408	-2.83234
AT3G12915	NA	3	4112834	NA	-0.581431	3.26883	-2.51754	0.0147935	0.0887705	-3.34757
AT3G12920	BRG3	3	4123277	NA	-0.520117	4.1698	-2.71776	0.00879809	0.0624381	-2.89145
AT3G12930	IJ	3	4128334	NA	-0.854942	5.65676	-3.83975	0.000323432	0.00700707	0.100111
AT3G13030	NA	3	4171952	NA	0.312659	4.3255	2.066	0.0436039	0.179315	-4.27266
AT3G13070	CBSDUFCH1	3	4194546	NA	-0.394501	5.48661	-2.94945	0.00468519	0.0415132	-2.33129
AT3G13120	RPS10	3	4221302	NA	-1.13607	7.45197	-4.65633	2.11146e-05	0.00126461	2.63151
AT3G13180	NA	3	4239852	NA	-0.623441	4.38161	-3.23982	0.00204211	0.0241393	-1.5839
AT3G13235	NA	3	4274283	NA	0.294041	4.85636	2.78443	0.00736174	0.0553608	-2.73372
AT3G13310	NA	3	4310544	NA	1.46325	4.31306	5.42162	1.39033e-06	0.000234727	5.17646
AT3G13350	HMGB10	3	4337620	NA	-0.33541	4.07221	-2.77943	0.00746142	0.0558192	-2.74564
AT3G13404	NA	3	4358934	NA	-2.36454	0.63662	-4.86361	1.02351e-05	0.000823202	3.30755
AT3G13430	NA	3	4367181	NA	0.488737	3.09477	3.40575	0.00124673	0.0173745	-1.1359
AT3G13437	NA	3	4376345	NA	2.03963	-0.172326	4.30253	7.0735e-05	0.00258289	1.50625
AT3G13470	CPN60B2	3	4389215	NA	-1.11104	7.19464	-2.31125	0.0246344	0.123436	-3.78866
AT3G13490	OVA5	3	4399030	Encodes a dual targeted lysyl-tRNA ligase that is found both in the mitochondrion and the chloroplast. Plants mutated in this gene exhibit an ovule abortion phenotype.	-0.355824	5.84909	-2.98448	0.00424839	0.0390744	-2.2437
AT3G13510	NA	3	4403355	NA	-0.49311	3.42559	-2.20819	0.031465	0.144878	-3.99755
AT3G13530	M3KE1	3	4419261	MAP3K epsilon protein kinase 1 is functionally redundant with MAP3Ke2. Required for pollen development but not essential. map3ke1;map3ke2 double-mutant pollen grains develop plasma membrane irregularities following pollen mitosis I. Localized primarily in the plasma membrane. Expressed in leaf trichomes, root columella cells and developing ovules.	0.290757	4.9481	2.04572	0.0456309	0.185047	-4.31063
AT3G13640	ABCE1	3	4461643	member of RLI subfamily	-1.3444	-0.296468	-3.35113	0.00146872	0.0193846	-1.28495
AT3G13672	NA	3	4474245	NA	2.43665	1.06526	3.25521	0.00195182	0.0234169	-1.54295
AT3G13690	NA	3	4485623	NA	-0.478234	5.87587	-2.22925	0.0299463	0.140387	-3.95549
AT3G13730	CYP90D1	3	4500580	Encodes a cytochrome P-450 gene that is involved in brassinosteroid biosynthesis, most likely in the conversion step of teasterone (TE) to 3-dehydroteasterone (3DT), and/or 6-deoxoteasterone (6-deoxoTE) to 6-deoxo-3-dehydroteasterone (6-deoxo3DT); or the conversion of cathasterone (CT) to TE, and/or 6-deoxocathasterone (6-deoxoCT) to 6-deoxoTE. Recently, CYP90D1 was shown to catalyse the C-23 hydroxylation of several brassinosteroids (the enzyme has a broad specificity for 22-hydroxylated substrates). Member of the CYP90C CYP450 family. Similar to Cytochrome P450 90C1 (ROT3).	-0.680025	2.59729	-2.41494	0.0191277	0.10456	-3.57073
AT3G13740	NA	3	4504067	NA	-0.694798	4.87805	-3.80205	0.000364787	0.00755371	-0.0106538
AT3G13750	BGAL1	3	4510965	beta-galactosidase, glycosyl hydrolase family 35	-1.67271	7.84057	-3.50775	0.000914644	0.0141266	-0.853459
AT3G13800	NA	3	4538328	NA	-0.338865	3.73122	-2.7754	0.00754264	0.056292	-2.75524
AT3G13850	LBD22	3	4559619	NA	1.22632	-1.06299	2.71504	0.00886163	0.0627615	-2.89781
AT3G13940	NA	3	4601951	NA	0.638854	3.3282	2.1969	0.0323066	0.147485	-4.01996
AT3G13950	NA	3	4603885	NA	1.64811	-0.657342	2.74205	0.00824722	0.0596499	-2.8343
AT3G14090	ATEXO70D3	3	4671465	A member of EXO70 gene family, putative exocyst subunits, conserved in land plants. Arabidopsis thaliana contains 23 putative EXO70 genes, which can be classified into eight clusters on the phylogenetic tree.	0.314301	3.86988	2.16818	0.0345367	0.154246	-4.07651
AT3G14100	UBP1C	3	4672916	NA	0.472103	6.28463	2.64866	0.0105544	0.0702873	-3.05187
AT3G14110	FLU	3	4677518	Encodes a novel coiled-coil, TPR domain containing protein that is localized to the chloroplast membrane and is involved in chlorophyll biosynthesis. Mutants accumulate protochlorophyllide, an intermediate in the chlorophyll biosynthesis pathway, in dark and release singlet oxygen in plastids in a controlled and non-invasive manner upon a dark/light shift.	-0.412122	6.05156	-2.47319	0.0165445	0.0951348	-3.44494
AT3G14130	GLO4	3	4688162	NA	0.352899	3.80876	2.08539	0.0417389	0.17409	-4.23605
AT3G14230	RAP2-2	3	4738712	encodes a member of the ERF (ethylene response factor) subfamily B-2 of ERF/AP2 transcription factor family (RAP2.2). The protein contains one AP2 domain. There are 5 members in this subfamily including RAP2.2 AND RAP2.12.	0.336117	6.03366	2.1113	0.0393554	0.167577	-4.18667
AT3G14330	PCMP-H57	3	4782340	NA	-0.599706	4.30078	-3.75613	0.000422048	0.00841591	-0.144751
AT3G14415	NA	3	4818251	NA	-0.776674	9.76192	-4.97756	6.84379e-06	0.000625622	3.68381
AT3G14420	GLO1	3	4821391	NA	-0.634114	10.8269	-4.65603	2.11364e-05	0.00126461	2.63055
AT3G14430	NA	3	4824571	NA	0.724807	2.74401	3.38421	0.00133019	0.0181425	-1.19487
AT3G14650	CYP72A11	3	4922131	putative cytochrome P450	-0.478049	7.12294	-4.71402	1.72789e-05	0.00110514	2.81854
AT3G14690	CYP72A15	3	4937172	putative cytochrome P450	-0.659246	6.43259	-4.48391	3.82323e-05	0.00178591	2.0783
AT3G14700	NA	3	4940318	NA	0.849844	1.42891	2.14749	0.0362261	0.159062	-4.11687
AT3G14750	FLXL1	3	4954754	NA	-0.378083	2.85521	-3.33384	0.00154648	0.0200007	-1.33182
AT3G14770	SWEET2	3	4959142	NA	-1.45096	2.70507	-3.53855	0.000832189	0.0132387	-0.767142
AT3G14910	NA	3	5015411	NA	0.274986	3.25064	2.51422	0.0149186	0.0891501	-3.35491
AT3G14930	HEME1	3	5020461	NA	-1.16106	7.05561	-3.78239	0.000388323	0.00791858	-0.0681739
AT3G14940	PPC3	3	5025184	Encodes a cytosolic phosphoenolpyruvate carboxylase (PEPC) that has activity when expressed in E.coli. Its mRNA is most abundantly expressed in roots and siliques. PPC3 belongs to the plant-type PEPC family. It can form an enzymatically active complex with a castor bean ortholog of PPC4, which encodes a bacterial-type PEPC.	-1.33447	3.129	-6.02757	1.50343e-07	6.70816e-05	7.26371
AT3G14990	DJ1A	3	5047376	NA	0.959617	3.73652	2.67192	0.00993022	0.0676453	-2.99822
AT3G15110	NA	3	5085476	NA	-0.628077	5.42733	-5.2667	2.43452e-06	0.000343029	4.6514
AT3G15115	NA	3	5086696	NA	-0.627784	2.82269	-2.93216	0.00491571	0.0428267	-2.37422
AT3G15120	NA	3	5093773	NA	-0.348793	5.1521	-2.78852	0.00728098	0.0549962	-2.72394
AT3G15190	RPS20	3	5116021	NA	-0.995445	7.20576	-3.65062	0.000588095	0.0104365	-0.449324
AT3G15260	NA	3	5138684	NA	0.915546	4.44501	5.1325	3.94144e-06	0.000464714	4.20016
AT3G15354	SPA3	3	5171773	Encodes a member of the SPA (suppressor of phyA-105) protein family (SPA1-SPA4). SPA proteins contain an N-terminal serine/threonine kinase-like motif followed by a coiled-coil structure and a C-terminal WD-repeat domain. SPA proteins function redundantly in suppressing photomorphogenesis in dark- and light-grown seedlings. SPA3 (and SPA4) predominantly regulates elongation growth in adult plants.	-0.727871	6.09726	-4.22508	9.16977e-05	0.00299898	1.26536
AT3G15360	ATHM4	3	5188241	encodes a prokaryotic thioredoxin	-0.407013	8.59077	-2.46574	0.0168564	0.0962948	-3.46116
AT3G15395	NA	3	5200639	NA	0.271211	3.45037	2.18525	0.0331955	0.150041	-4.04297
AT3G15520	CYP37	3	5252259	NA	-1.49237	5.65732	-3.83638	0.000326939	0.00705856	0.0901807
AT3G15570	NA	3	5270930	NA	-0.848365	5.34049	-2.80584	0.00694848	0.0532792	-2.68246
AT3G15610	NA	3	5292679	NA	0.173585	4.77855	2.07071	0.0431446	0.177943	-4.2638
AT3G15640	COX5B-1	3	5298991	NA	-0.458218	4.8621	-2.21492	0.0309724	0.143422	-3.98414
AT3G15650	NA	3	5305549	NA	1.64562	3.00652	2.25963	0.027871	0.134164	-3.89427
AT3G15680	NA	3	5314817	NA	-1.1705	2.56615	-2.03334	0.0469082	0.188281	-4.33366
AT3G15690	NA	3	5316916	NA	-0.241771	5.73639	-2.74557	0.00817016	0.0593009	-2.826
AT3G15730	PLDALPHA1	3	5330194	Encodes phospholipase D alpha 1 (PLD alpha 1). Positive regulator of abscisic acid (ABA) mediated stomatal movements. PLD alpha 1 plays an important role in seed deterioration and aging in Arabidopsis.	0.440952	8.45887	2.18619	0.0331223	0.149858	-4.0411
AT3G15820	ROD1	3	5350814	Functions as phosphatidylcholine:diacylglycerol cholinephosphotransferase, a major reaction for the transfer of 18:1 into phosphatidylcholine for desaturation and also for the reverse transfer of 18:2 and 18:3 into the triacylglycerols synthesis pathway	0.831354	3.60028	3.48109	0.000992221	0.0148635	-0.927776
AT3G15850	ADS3	3	5358601	Chloroplastic enzyme responsible for the synthesis of 16:1 fatty acids from galactolipids and sulpholipids. Uses ferredoxin as electron donor.	-1.29964	7.23385	-4.56978	2.8475e-05	0.00145006	2.35272
AT3G15890	NA	3	5374248	NA	0.560749	2.24515	2.61115	0.0116369	0.0751469	-3.13765
AT3G15900	NA	3	5376745	NA	-0.462043	4.30543	-3.33101	0.00155958	0.0200777	-1.33948
AT3G15940	NA	3	5396797	NA	0.287162	5.29967	2.96035	0.00454499	0.0407527	-2.30411
AT3G16000	MFP1	3	5433322	encodes a DNA-binding protein that binds to plastid DNA non-specifically and is associated with nucleoids and thylakoid membranes. The expression of the gene is correlated with the development of thylakoid membranes.	-0.706432	7.49424	-4.26787	7.94679e-05	0.00274506	1.39818
AT3G16050	PDX12	3	5443950	Encodes a protein with pyridoxal phosphate synthase activity whose transcripts were detected mostly in roots and accumulate during senescence. The protein was found in very low abundance, which prevented a specific localisation.	0.882272	2.25347	2.34001	0.0229808	0.117824	-3.729
AT3G16110	PDIL1-6	3	5463158	Encodes a protein disulfide isomerase-like (PDIL) protein, a member of a multigene family within the thioredoxin (TRX) superfamily. Unlike several other PDI family members, transcript levels for this gene are not up-regulated in response to three different chemical inducers of ER stress (dithiothreitol, beta-mercaptoethanol, and tunicamycin).	0.342674	4.43453	2.4891	0.0158957	0.0925974	-3.41015
AT3G16140	PSAH1	3	5469285	Encodes subunit H of photosystem I reaction center subunit VI.	-0.618551	9.68139	-2.49129	0.0158085	0.0923964	-3.40536
AT3G16175	NA	3	5480416	NA	-0.98433	1.75959	-3.85495	0.000308066	0.00677438	0.144946
AT3G16250	PNSB3	3	5508093	encodes a novel subunit of the chloroplast NAD(P)H dehydrogenase complex, involved in cyclic electron flow around photosystem I to produce ATP. Contains a 4Fe-4S cluster.	-1.26457	6.47048	-2.7403	0.00828582	0.0598367	-2.83843
AT3G16260	TRZ4	3	5509344	Encodes a tRNase Z.	-0.253544	5.08295	-2.00119	0.0503708	0.197055	-4.3929
AT3G16290	FTSHI2	3	5523666	NA	-0.549194	6.48561	-3.9699	0.000212574	0.00534715	0.487162
AT3G16350	NA	3	5547492	NA	-0.455125	3.18748	-2.70848	0.00901719	0.0635271	-2.91317
AT3G16360	AHP4	3	5554197	Encodes AHP4, a histidine-containing phosphotransmitter involved in Histidine (His)-to-Aspartate (Asp) phosphorelay signal transduction. AHP4 is one of the six Arabidopsis thaliana histidine phosphotransfer proteins (AHPs). AHPs function as redundant positive regulators of cytokinin signaling. Members of the AHP gene family include: AT3G21510 (AHP1), AT3G29350 (AHP2), AT5G39340 (AHP3), AT3G16360 (AHP4), AT1G03430 (AHP5) and AT1G80100 (AHP6).	2.90319	1.00577	4.09295	0.000142125	0.00409128	0.859342
AT3G16400	NSP1	3	5566083	Encodes a nitrile-specifier protein NSP1 responsible for constitutive and herbivore-induced simple nitrile formation in rosette leaves. NSP1 is one out of five (At3g16400/NSP1, At2g33070/NSP2, At3g16390/NSP3, At3g16410/NSP4 and At5g48180/NSP5) A. thaliana epithiospecifier protein (ESP) homologues that promote simple nitrile, but not epithionitrile or thiocyanate formation.	1.56849	6.66647	3.22833	0.00211201	0.0246825	-1.61436
AT3G16470	JAL35	3	5599193	JA-responsive gene	1.13243	5.81353	2.28106	0.0264844	0.129418	-3.85067
AT3G16520	UGT88A1	3	5619720	NA	-0.870648	7.53288	-5.04976	5.29536e-06	0.00056065	3.92378
AT3G16530	NA	3	5624326	Lectin like protein whose expression is induced upon treatment with chitin oligomers.	-2.02343	3.10332	-2.25537	0.028154	0.135111	-3.9029
AT3G16565	NA	3	5642592	NA	1.13985	3.24182	2.98583	0.00423242	0.0390333	-2.24032
AT3G16570	RALF23	3	5644593	Encodes RALF23, a member of a diversely expressed predicted peptide family showing sequence similarity to tobacco Rapid Alkalinization Factor (RALF), and is believed to play an essential role in the physiology of Arabidopsis. Consists of a single exon and is characterized by a conserved C-terminal motif and N-terminal signal peptide. RALF23 is significantly downregulated by brassinolide treatment of seedlings. Overexpression of AtRALF23 impairs brassinolide-induced hypocotyls elongation, and mature overexpressing plants are shorter and bushier. RALF23 overexpression produces slower growing seedlings with roots that have reduced capacity to acidify the rhizosphere.	0.517211	5.51345	3.04977	0.00353403	0.0346561	-2.07855
AT3G16640	TCTP1	3	5670702	Encodes a protein homologous to translationally controlled tumor protein (TCTP) from Drosophila. In flies, TCTP functions guanine nucleotide exchange factor in the TOR signaling pathway. TCTP is expressed throughout the plant with highest levels seen in meristematic regions of the shoot and root. Loss of function alleles are not transmitted through the male gametophyte due to defects in pollen tube growth. Hypomorphs, generated through RNAi, are dwarf and have smaller cells. These plants also have defects in lateral and primary root growth as well as root hair growth. The phenotypes are similar to TOR mutants suggesting that TCTP functions in the is pathway in Arabidopsis as well.	0.546448	10.0665	2.17333	0.0341267	0.152962	-4.0664
AT3G16670	NA	3	5681380	NA	-2.83922	0.943408	-2.76312	0.00779548	0.0574694	-2.78444
AT3G16800	NA	3	5720941	NA	1.20177	4.41147	3.94366	0.000231463	0.00562596	0.40857
AT3G16830	TPR2	3	5731519	NA	0.490236	5.23488	2.4819	0.0161867	0.0937928	-3.42593
AT3G16857	ARR1	3	5755714	Encodes an Arabidopsis response regulator (ARR) protein that acts in concert with other type-B ARRs in the cytokinin signaling pathway.	0.470459	4.97264	2.59889	0.012012	0.0769328	-3.16548
AT3G16900	NA	3	5772080	NA	0.985175	-0.997233	2.88532	0.00559452	0.0465341	-2.48966
AT3G16910	AAE7	3	5775190	Encodes a peroxisomal protein with acetyl-CoA synthetase activity that is responsible for the activation of acetate for entry into the glyoxylate cycle.	-0.849622	6.53079	-3.49647	0.00094672	0.0143809	-0.884932
AT3G16990	TENA_E	3	5796652	NA	0.609475	4.00299	2.52169	0.0146385	0.0881509	-3.33839
AT3G17000	UBC32	3	5796930	NA	0.407333	4.88591	1.99827	0.0506952	0.19792	-4.39823
AT3G17020	NA	3	5803880	NA	0.315008	7.18186	2.02861	0.0474037	0.189696	-4.34241
AT3G17040	HCF107	3	5812027	It is a RNA tetratricopeptide repeat-containing protein required for normal processing of transcripts from the polycistronic chloroplast psbB-psbT-psbH-petB-petD operon coding for proteins of the photosystem II and cytochrome b6/f complexes. Localizes to the chloroplast membrane. Involved in regulating plastidial gene expression and biogenesis.	-0.73608	6.83864	-5.3359	1.89654e-06	0.000284329	4.88541
AT3G17070	PER29	3	5820832	NA	0.793076	4.24359	2.99111	0.00417024	0.0386692	-2.22707
AT3G17185	TASIR-ARF	3	5861491	NA	-1.18193	3.20806	-4.53017	3.26291e-05	0.0015997	2.22586
AT3G17240	LPD2	3	5891894	lipoamide dehydrogenase precursor	0.433359	5.90156	3.28514	0.00178695	0.0219303	-1.46298
AT3G17300	NA	3	5907212	NA	0.229856	3.55576	2.2184	0.0307208	0.142608	-3.97721
AT3G17330	ECT6	3	5919849	NA	-0.716674	4.72774	-3.81771	0.000347025	0.00732163	0.035286
AT3G17350	NA	3	5934033	NA	-0.876037	2.64534	-3.14227	0.00271231	0.0289966	-1.84035
AT3G17360	POK1	3	5935880	PHRAGMOPLAST ORIENTING KINESIN 1 is one of the two Arabidopsis homologs isolated in yeast two-hybrid screen for interaction partners of maize gene TANGLED1 (TAN1). Based on sequence homology in their motor domains, POK1 and POK2 belong to the kinesin-12 class which also includes the well-characterized group of phragmoplast-associated kinesins AtPAKRPs. Both kinesins are composed of an N-terminal motor domain throughout the entire C terminus and putative cargo binding tail domains. The expression domains for POK1 constructs were more limited than those for POK2; both are expressed in tissues enriched for dividing cells. The phenotype of pok1/pok2 double mutants strongly resembles that of maize tan1 mutants, characterized by misoriented mitotic cytoskeletal arrays and misplaced cell walls.	-1.48969	1.14415	-3.86233	0.00030086	0.00664873	0.166751
AT3G17390	METK4	3	5953901	S-adenosylmethionine synthetase	0.744408	8.65294	2.36889	0.0214205	0.112568	-3.66847
AT3G17470	ATCRSH	3	5979814	NA	-0.681405	5.28458	-4.20626	9.76389e-05	0.00314932	1.20714
AT3G17510	CIPK1	3	5992436	Encodes a CBL-interacting protein kinase. Specifically interacts with ECT1 and ECT2.	-0.681704	6.33687	-2.89351	0.00546991	0.0460495	-2.46957
AT3G17520	NA	3	5999174	NA	1.97474	-1.41991	2.0598	0.0442146	0.181269	-4.28429
AT3G17640	NA	3	6032072	NA	-1.91074	3.97286	-6.87572	6.33453e-09	2.30149e-05	10.236
AT3G17670	NA	3	6040797	NA	-0.481916	3.21598	-3.88916	0.000276006	0.00628315	0.24622
AT3G17680	NA	3	6044462	NA	-0.935835	-0.496381	-2.06818	0.0433907	0.178673	-4.26856
AT3G17710	NA	3	6055495	NA	0.34642	2.37687	2.25989	0.0278535	0.134147	-3.89374
AT3G17750	NA	3	6073731	NA	-0.205755	5.10161	-2.10052	0.0403328	0.17031	-4.20729
AT3G17770	NA	3	6085918	NA	-1.12755	4.5248	-3.63419	0.000619016	0.010761	-0.496293
AT3G17790	PAP17	3	6089381	NA	1.73781	5.75208	3.30713	0.00167428	0.0209997	-1.4039
AT3G17800	NA	3	6092712	mRNA level of the MEB5.2 gene (At3g17800) remains unchanged after cutting the inflorescence stem	-0.541258	7.31836	-2.10377	0.0400359	0.1694	-4.20108
AT3G17820	GLN1-3	3	6097201	encodes a cytosolic glutamine synthetase, the enzyme has low affinity with substrate ammonium	1.0413	4.68018	3.52407	0.000870034	0.0136211	-0.807784
AT3G17860	TIFY6B	3	6119707	JAZs are direct targets of the SCFCOI1 E3 ubiquitin-ligase and JA treatment induces their proteasome-mediated degradation. Furthermore, JAI3 negatively regulates the key transcriptional activator of JA responses, AtMYC2. The C-terminal portion of JAZ3, including the Jas domain, appears to be important for JAZ3-COI1 binding in the presence of coronatine.	0.556492	4.37251	2.48857	0.0159171	0.0926934	-3.41132
AT3G17910	SURF1	3	6133384	Surfeit 1 (SURF1) mRNA. Similar to human SURF1 which is known to be involved in cytochrome c oxidase assembly.	0.446132	2.54107	2.02878	0.0473865	0.189668	-4.34211
AT3G17970	OEP64	3	6147906	Integral chloroplast outer membrane protein.	-0.441095	4.73685	-2.89982	0.00537573	0.045568	-2.45408
AT3G18010	WOX1	3	6163048	Encodes a WUSCHEL-related homeobox gene family member with 65 amino acids in its homeodomain. Proteins in this family contain a sequence of eight residues (TLPLFPMH) downstream of the homeodomain called the WUS box. Its mRNA is expressed in the initiating vascular primordium of the cotyledons during heart and torpedo stages.	-1.57229	-0.180847	-3.16674	0.00252699	0.0276611	-1.77649
AT3G18040	MPK9	3	6174239	Encodes a protein with similarity to MAP kinases (MAPK9).Expressed preferentially in guard cells and appears to be involved in reactive oxygen species mediated ABA signaling.	-0.337863	4.676	-2.27421	0.0269208	0.130666	-3.86465
AT3G18110	EMB1270	3	6206174	NA	-0.735098	5.37989	-4.85726	1.04661e-05	0.000834614	3.2867
AT3G18140	LST8-1	3	6214460	NA	0.155867	5.78261	2.04265	0.0459451	0.185923	-4.31636
AT3G18280	NA	3	6266946	NA	-1.04674	3.83465	-3.21701	0.00218313	0.025204	-1.64432
AT3G18290	BTS	3	6273966	Encodes BRUTUS (BTS), a putative E3 ligase protein with metal ion binding and DNA binding domains, which negatively regulates the response to iron deficiency.	-1.43386	6.5554	-3.4238	0.00118065	0.0167328	-1.0863
AT3G18320	NA	3	6289039	NA	-0.688971	3.95735	-3.87705	0.000286966	0.00642557	0.210323
AT3G18390	EMB1865	3	6313471	NA	-1.09241	7.11994	-6.11737	1.07745e-07	5.56727e-05	7.57648
AT3G18500	NA	3	6352447	NA	-0.365505	5.49328	-2.0881	0.0414838	0.173373	-4.2309
AT3G18535	NA	3	6376944	NA	-0.542294	3.92565	-2.88213	0.0056438	0.0467597	-2.49748
AT3G18640	NA	3	6416416	NA	0.222381	4.32711	2.01552	0.0488011	0.193511	-4.3666
AT3G18680	NA	3	6427403	NA	-0.644035	6.21283	-3.51045	0.000907122	0.0140643	-0.845917
AT3G18750	WNK6	3	6457396	Encodes a member of the WNK family (9 members in all) of protein kinases, the structural design of which is clearly distinct from those of other known protein kinases, such as receptor-like kinases and mitogen-activated protein kinases. Its transcription is under the control of circadian rhythms.	-0.536635	4.59223	-2.82776	0.00654765	0.051271	-2.62969
AT3G18773	ATL77	3	6465748	NA	-1.72278	2.87834	-4.9825	6.72503e-06	0.000623896	3.70018
AT3G18800	NA	3	6479587	NA	-1.04177	2.08255	-4.38557	5.34378e-05	0.0021913	1.76681
AT3G18820	RABG3F	3	6484068	NA	0.74371	6.51948	4.84565	1.09021e-05	0.000854278	3.24856
AT3G18870	NA	3	6508385	NA	-0.761533	3.42275	-4.16746	0.00011109	0.00343821	1.08751
AT3G18890	TIC62	3	6510982	NA	-1.20689	8.23506	-3.9413	0.000233244	0.00564	0.401494
AT3G18900	NA	3	6516891	NA	-1.1464	-0.145168	-2.38655	0.0205135	0.10946	-3.63116
AT3G18950	NA	3	6536534	NA	-0.852341	3.09478	-2.32535	0.0238108	0.120631	-3.75948
AT3G18980	ETP1	3	6546200	NA	-0.566758	4.6348	-2.1528	0.0357859	0.158016	-4.10654
AT3G18990	VRN1	3	6551509	Required for vernalization. Essential for the complete repression of FLC in vernalized plants. Required for the methylation of histone H3	0.323974	4.18338	2.57394	0.0128098	0.0800984	-3.2218
AT3G19000	NA	3	6554512	NA	-0.376965	5.68255	-2.40066	0.0198138	0.106957	-3.60119
AT3G19050	KIN12D	3	6577724	PHRAGMOPLAST ORIENTING KINESIN 2 is one of the two Arabidopsis homologs isolated in yeast two-hybrid screen for interaction partners of maize gene TANGLED1 (TAN1). Based on sequence homology in their motor domains, POK1 and POK2 belong to the kinesin-12 class which also includes the well-characterized group of phragmoplast-associated kinesins AtPAKRPs. Both kinesins are composed of an N-terminal motor domain throughout the entire C terminus and putative cargo binding tail domains. The expression domains for POK2 constructs were broader than those for POK1; both are expressed in tissues enriched for dividing cells. The phenotype of pok1/pok2 double mutants strongly resembles that of maize tan1 mutants, characterized by misoriented mitotic cytoskeletal arrays and misplaced cell walls.	-1.45864	1.62056	-2.44687	0.0176699	0.0992904	-3.50206
AT3G19080	NA	3	6595344	NA	-0.583948	2.8162	-3.70455	0.000496652	0.00934238	-0.294277
AT3G19170	PREP1	3	6631589	Zinc metalloprotease pitrilysin subfamily A. Signal peptide degrading enzyme targeted to mitochondria and chloroplasts. Expressed only in siliques and flowers	-0.811615	8.69074	-4.49772	3.64684e-05	0.00173456	2.12227
AT3G19220	SCO2	3	6659155	Encodes a zinc finger protein that is similar to a subgroup of DnaJ and is involved in cotyledon chloroplast biogenesis. Cyo1 is localized to the thylakoid membrane and has protein disulfide isomerase activity in vivo.Cyo1 is more highly expressed in light grown seedlings. Loss of function mutants have albino cotyledons and abnormal plastids.	-0.297617	3.56259	-2.30866	0.0247888	0.123845	-3.79401
AT3G19390	RD21C	3	6722825	NA	1.07466	-1.53697	2.28659	0.0261367	0.12822	-3.83937
AT3G19400	RDL2	3	6725383	NA	0.263109	4.84126	2.17498	0.033997	0.152657	-4.06318
AT3G19450	CAD4	3	6744377	Encodes a catalytically active cinnamyl alcohol dehydrogenase which uses p-coumaryl aldehyde as a preferred substrate. It can also use caffeyl, coniferyl and d-hydroxyconiferyl aldehydes as substrates.	-0.648663	5.21356	-2.24958	0.0285428	0.136279	-3.91459
AT3G19480	PGDH3	3	6752422	NA	-0.96935	5.56776	-4.38967	5.2699e-05	0.00216575	1.77975
AT3G19490	NHD1	3	6757888	member of Na+/H+ antiporter-Putative family	-0.36641	6.04086	-2.65473	0.0103882	0.069626	-3.03791
AT3G19510	HAT3.1	3	6766529	Encodes a member of the PHD-finger homeodomain protein family. The HAT3.1 homeodomain is highly divergent in sequence even at positions that are almost invariable among homeodomains. HAT3.1 shows a preference for the sequence T(A/G)(A/C)ACCA, different from those bound by other homeodomains.	0.310303	3.61374	2.13893	0.0369458	0.160791	-4.13346
AT3G19640	MRS2-3	3	6820926	Transmembrane magnesium transporter. One of nine family members.	0.231076	4.97555	2.03028	0.0472287	0.1894	-4.33933
AT3G19660	NA	3	6825433	NA	0.685714	1.14067	2.08798	0.0414954	0.173383	-4.23114
AT3G19680	NA	3	6840281	NA	1.31923	4.33422	3.19289	0.00234224	0.0263498	-1.70792
AT3G19710	BCAT4	3	6849398	Belongs to the branched-chain amino acid aminotransferase gene family. Encodes a methionine-oxo-acid transaminase. Involved in the methionine chain elongation pathway that leads to the ultimate biosynthesis of methionine-derived glucosinolates.	-1.17577	6.99562	-2.66872	0.0100141	0.068098	-3.00563
AT3G19720	ARC5	3	6855027	Encodes a novel chloroplast division protein. Mutants of exhibit defects in chloroplast constriction, have enlarged, dumbbell-shaped chloroplasts. The ARC5 gene product shares similarity with the dynamin family of GTPases, which mediate endocytosis, mitochondrial division, and other organellar fission and fusion events in eukaryotes. Phylogenetic analysis showed that ARC5 is related to a group of dynamin-like proteins unique to plants. A GFPARC5 fusion protein localizes to a ring at the chloroplast division site. Chloroplast import and protease protection assays indicate that the ARC5 ring is positioned on the outer surface of the chloroplast. Facilitates separation of the two daughter chloroplasts.	-0.622643	7.39133	-2.93337	0.00489935	0.0427837	-2.37124
AT3G19800	NA	3	6876043	NA	-0.745626	6.28541	-6.11199	1.09919e-07	5.56727e-05	7.55772
AT3G19810	NA	3	6879274	NA	-0.311718	5.24046	-2.43323	0.0182798	0.101555	-3.53148
AT3G19900	NA	3	6924937	NA	-0.242014	5.87691	-2.39315	0.0201836	0.108131	-3.61717
AT3G19960	ATM1	3	6948774	member of Myosin-like proteins	0.66889	6.46705	3.1147	0.00293621	0.0305184	-1.91184
AT3G19970	NA	3	6958509	NA	2.2704	2.72043	4.05165	0.000162786	0.00445965	0.73377
AT3G20050	CCT1	3	7002194	Encodes a putative cytoplasmic chaperonin that is similar to mouse Tcp-1 (t complex polypeptide 1).	0.264479	6.08123	2.13847	0.0369848	0.160872	-4.13435
AT3G20060	UBC19	3	7004165	Encodes one of two ubiquitin-conjugating enzymes belonging to the E2-C gene family (the other being UBC19). Transcript is always found in dividing cells, but also in other non-dividing cells. Protein is localized to the cytoplasm as well as to the nucleus.	-0.520943	5.63532	-3.34602	0.00149132	0.01953	-1.29883
AT3G20070	TTN9	3	7006578	Encodes a plant-specific protein of unknown function. Mutant embryos contain at most four small cells. The endosperm nucleoli are enlarged. Gene is expressed in siliques based on EST information.	-0.439098	3.34522	-3.9789	0.000206447	0.00524329	0.514167
AT3G20180	NA	3	7043769	NA	0.968916	-0.983166	2.05492	0.0447008	0.182583	-4.29343
AT3G20200	NA	3	7047409	NA	-1.28713	1.76216	-4.12459	0.000128037	0.00382106	0.955981
AT3G20230	NA	3	7056515	NA	-0.693242	5.7584	-4.89094	9.29583e-06	0.000768857	3.39751
AT3G20250	APUM5	3	7063163	Encodes a member of the Arabidopsis Pumilio (APUM) proteins containing PUF domain (eight repeats of approximately 36 amino acids each). PUF proteins regulate both mRNA stability and translation through sequence-specific binding to the 3' UTR of target mRNA transcripts.	1.26513	4.8632	3.54216	0.00082301	0.0131485	-0.757004
AT3G20270	NA	3	7067057	NA	-0.412236	3.83397	-3.78644	0.000383368	0.0078517	-0.0563609
AT3G20280	NA	3	7071193	NA	-0.327421	2.45878	-2.36124	0.0218242	0.114138	-3.68456
AT3G20290	EHD1	3	7078571	Encodes AtEHD1, one of the Arabidopsis Eps15 homology domain proteins involved in endocytosis (AtEHD2, At4g05520).	0.235247	5.8976	2.36605	0.0215693	0.113097	-3.67444
AT3G20300	NA	3	7081357	NA	1.0441	4.89339	3.4517	0.001085	0.0157576	-1.00931
AT3G20350	NA	3	7096310	NA	-0.419757	3.80312	-2.48617	0.0160136	0.0931391	-3.41658
AT3G20470	GRP5	3	7140294	encodes a glycine-rich protein that is expressed more abundantly in immature seed pods than in stems and leaves. Expression is not detected in roots or flowers.	0.99331	4.23665	2.00396	0.0500632	0.196346	-4.38782
AT3G20510	FAX6	3	7160677	NA	0.907552	3.415	4.63073	2.30723e-05	0.00130627	2.54882
AT3G20600	NDR1	3	7194771	Required for non-race specific resistance to bacterial and fungal pathogens.Mediates systemic acquired resistance (SAR) response.	0.928638	3.21124	2.22533	0.0302239	0.141138	-3.96334
AT3G20640	BHLH123	3	7212970	NA	-0.797018	1.19641	-3.4482	0.00109657	0.0158808	-1.01898
AT3G20660	2022-10-04	3	7228099	NA	1.77481	1.49162	4.59657	2.59627e-05	0.00137441	2.43879
AT3G20680	NA	3	7230068	NA	-0.841618	4.81948	-4.78506	1.34839e-05	0.000939364	3.05003
AT3G20770	EIN3	3	7263103	Encodes EIN3 (ethylene-insensitive3), a nuclear transcription factor that initiates downstream transcriptional cascades for ethylene responses.	0.38347	6.91259	2.29993	0.0253143	0.125406	-3.812
AT3G20780	TOP6B	3	7268417	Encodes putative eukaryotic homolog of archaebacterial topoisomerase VI subunit B, TOP6B. Is essential for endoreduplication and is involved in cell expansion and cell proliferation.	-0.295913	3.17258	-2.02893	0.047371	0.189646	-4.34184
AT3G20830	UCNL	3	7284681	NA	-0.578566	2.5077	-2.65757	0.0103112	0.0693937	-3.03137
AT3G20865	AGP40	3	7308504	Encodes a putative arabinogalactan-protein (AGP40).	-1.00612	-0.550157	-2.12223	0.0383866	0.16469	-4.1657
AT3G20910	NFYA9	3	7326355	NA	0.320212	2.76833	2.15993	0.0352021	0.156139	-4.09264
AT3G20920	NA	3	7330600	NA	0.46635	4.57247	4.10385	0.000137114	0.00397757	0.892569
AT3G20930	NA	3	7331662	NA	-0.540362	5.1085	-4.39377	5.1971e-05	0.00215366	1.79268
AT3G20960	CYP705A33	3	7345261	member of CYP705A	1.17384	0.39104	2.50098	0.0154268	0.0910257	-3.38409
AT3G21055	PSBTN	3	7376432	Encodes photosystem II 5 kD protein subunit PSII-T. This is a nuclear-encoded gene (PsbTn) which also has a plastid-encoded paralog (PsbTc).	-0.97823	9.93316	-2.81285	0.00681785	0.0527307	-2.66561
AT3G21060	RBL	3	7377391	NA	-0.417282	4.46481	-3.31003	0.00165993	0.0208912	-1.39609
AT3G21110	PUR7	3	7405407	5'-phosphoribosyl-4-(N-succinocarboxamide)-5-aminoimidazole synthetase (PUR7, syn. SAICAR synthetase), catalyzes aspartate addition at the alpha-amino group to the growing purine backbone.	-0.452869	3.63997	-2.19061	0.0327832	0.148827	-4.03238
AT3G21150	BBX32	3	7412445	Encodes a protein with a B-box domain predicted to act as a transcription factor. Expression of the BBX32 gene is affected by monochromatic red light.	-1.40568	1.45723	-3.25552	0.00195002	0.0234102	-1.54212
AT3G21200	GLUTRBP	3	7436026	NA	-0.411362	6.00452	-2.52469	0.0145274	0.0878005	-3.33174
AT3G21230	4CL4	3	7450868	The gene encodes a 4-coumarate coenzyme A ligase being able to use sinapate as substrate. The catalytic efficiency was in the following (descending) order: p-coumaric acid, caffeic acid, 5-OH-ferulic acid, ferulic acid and sinapic acid. At4CL5 was unable to use cinnamic acid as substrate. Knockout of At4CL5 (4cl5) revealed no effect on syringyl lignin content indicating that the activity observed does probably not occur in vivo.	0.628509	2.94961	2.28444	0.026271	0.128576	-3.84375
AT3G21390	NA	3	7531353	NA	-0.39304	3.81342	-2.90407	0.00531298	0.0452288	-2.44361
AT3G21460	GRXS10	3	7557297	NA	-2.16854	2.74175	-4.78784	1.33531e-05	0.000937217	3.05914
AT3G21510	AHP1	3	7579478	Encodes AHP1, one of the six Arabidopsis thaliana histidine phosphotransfer proteins (AHPs). AHPs function as redundant positive regulators of cytokinin signaling. Members of the AHP gene family include: AT3G21510 (AHP1), AT3G29350 (AHP2), AT5G39340 (AHP3), AT3G16360 (AHP4), AT1G03430 (AHP5) and AT1G80100 (AHP6).	-0.756374	1.55072	-2.0794	0.0423074	0.175634	-4.24739
AT3G21560	UGT84A2	3	7595680	Encodes a protein with sinapic acid:UDP-glucose glucosyltransferase activity. Mutants defective in this gene are hyper-fluorescent (which accumulate in their trichomes a compound that is likely to be 3',5'-dimethoxynaringenin chalcone or sinapoyltriacetic acid lactone, potential products of the concerted action of 4-coumarate CoA ligase and chalcone synthase on sinapic acid).	1.92326	4.28061	4.24384	8.61259e-05	0.00291336	1.32352
AT3G21580	ABCI12	3	7603358	NA	-0.428728	4.06517	-3.61764	0.00065171	0.0111637	-0.54345
AT3G21640	FKBP42	3	7621351	encodes a 42 kDa FK506-binding protein (AtFKBP42) that possesses similarity to multidomain peptidyl-prolyl cis/trans isomerases (PPIases, EC 5.2.1.8), which are known to be components of mammalian steroid hormone receptor complexes. The protein appears to be localized to the plasma membrane by electron microscopy and binds to HSP90.1 and calmodulin in vitro. It also aggregates citrate synthase in vitro but does NOT show PPIase activity in vivo. Mutants are reduced in size and exhibit disoriented growth in all organs.	0.283183	3.66388	2.18732	0.0330358	0.149647	-4.03888
AT3G21670	NPF6.4	3	7628952	NA	-0.498407	7.06597	-2.47691	0.0163906	0.0945686	-3.43681
AT3G21755	NA	3	7667124	NA	-0.711669	4.1443	-2.44938	0.0175598	0.0989388	-3.49664
AT3G21760	UGT71B2	3	7667027	Encodes HYR1, a UDP glycosyltransferase (UGT). HYR1 glucosylates hypostatin, an inhibitor of cell expansion in vivo to form a bioactive glucoside.	-0.740886	5.09245	-4.39767	5.12881e-05	0.00213205	1.80498
AT3G21770	PER30	3	7673276	NA	1.15955	0.144845	2.98196	0.00427857	0.0392178	-2.25004
AT3G21865	PEX22	3	7703099	Interacts with PEX4 in a yeast two-hybrid. The PEX4 and PEX22 pair may be important during the remodeling of peroxisome matrix contents as glyoxysomes transition to leaf peroxisomes.	0.473442	4.93695	4.81376	1.2194e-05	0.00089675	3.14394
AT3G21870	CYCU1-1	3	7704428	NA	-2.14546	2.6142	-5.68537	5.31047e-07	0.000127206	6.07922
AT3G22090	NA	3	7782910	NA	-0.967606	-0.935629	-2.13603	0.0371927	0.16149	-4.13908
AT3G22100	BHLH117	3	7783638	NA	-2.17283	1.05441	-6.07357	1.26767e-07	6.09134e-05	7.42384
AT3G22150	PCMP-E95	3	7812861	NA	-1.16177	5.38157	-5.42794	1.35881e-06	0.000233501	5.19796
AT3G22190	IQD5	3	7833785	NA	0.481974	4.52237	3.13313	0.00278466	0.0295495	-1.86408
AT3G22200	POP2	3	7835144	Genetically redundant with POP3;mediates pollen tube guidance. Double mutants are self sterile; gamma-aminobutyrate transaminase subunit precursor; nuclear gene for mitochondrial product. Encodes gamma-aminobutyrate transaminase that uses pyruvate instead of alpha-ketoglutarate as cosubstrate. Mutations in POP2/HER1 render roots resistant to the inhibitory growth effects of the volatile organic compound E-2-hexenal implicated in plant defense.	0.441675	7.19009	3.11022	0.00297426	0.0308113	-1.92344
AT3G22210	NA	3	7839336	NA	-1.15844	5.18984	-3.08299	0.00321527	0.0324398	-1.99357
AT3G22231	PCC1	3	7846533	Encodes a member of a novel 6 member Arabidopsis gene family. Expression of PCC1 is regulated by the circadian clock and is upregulated in response to both virulent and avirulent strains of Pseudomonas syringae pv. tomato.	2.52174	7.35269	2.63089	0.0110551	0.0726022	-3.09262
AT3G22235	NA	3	7855584	NA	1.93705	7.91575	2.79121	0.00722837	0.0547755	-2.7175
AT3G22240	NA	3	7864645	NA	1.25928	0.105784	2.82121	0.00666501	0.0518837	-2.64547
AT3G22260	NA	3	7870826	NA	0.55817	2.4575	2.56689	0.0130441	0.0810016	-3.23766
AT3G22420	WNK2	3	7946408	Encodes a member of the WNK family (9 members in all) of protein kinases, the structural design of which is clearly distinct from those of other known protein kinases, such as receptor-like kinases and mitogen-activated protein kinases. Its transcription is under the control of circadian rhythms.	-0.573636	5.19209	-3.33719	0.0015311	0.0198704	-1.32274
AT3G22530	NA	3	7977604	NA	-0.316611	4.39789	-2.04182	0.0460301	0.186147	-4.3179
AT3G22600	NA	3	8007076	NA	2.08433	-1.05251	2.05078	0.045117	0.183607	-4.30118
AT3G22620	NA	3	8008534	NA	1.68902	-2.06375	2.1281	0.0378742	0.163423	-4.15438
AT3G22840	ELIP1	3	8085302	Encodes an early light-inducible protein.	2.02453	2.11195	3.0592	0.00344072	0.0340259	-2.05451
AT3G22845	NA	3	8087238	NA	0.435831	5.63598	3.98786	0.000200514	0.00515451	0.541101
AT3G22890	APS1	3	8112614	encodes ATP sulfurylase, the first enzyme in the sulfate assimilation pathway of Arabidopsis.	-1.05169	8.60507	-5.07137	4.90301e-06	0.000531113	3.99582
AT3G22970	NA	3	8152038	NA	-0.664579	7.86715	-2.86608	0.0058979	0.0480342	-2.53671
AT3G23070	CFM3A	3	8203393	Encodes a CRM domain protein CFM3a, involved in group IIB intron splicing in chloroplasts.	-0.526064	5.36187	-3.87294	0.000290786	0.0064961	0.198135
AT3G23080	NA	3	8209294	NA	-0.936519	6.41189	-3.50827	0.000913181	0.0141266	-0.851997
AT3G23240	ERF1B	3	8295617	encodes a member of the ERF (ethylene response factor) subfamily B-3 of ERF/AP2 transcription factor family (ERF1). The protein contains one AP2 domain. There are 18 members in this subfamily including ATERF-1, ATERF-2, AND ATERF-5. EREBP like protein that binds GCC box of ethylene regulated promoters such as basic chitinases. Constitutive expression of ERF1 phenocopies ethylene over production. Involved in ethylene signaling cascade,downstream of EIN2 and EIN3.	1.17932	-1.39973	2.0131	0.0490631	0.194139	-4.37105
AT3G23325	NA	3	8345770	NA	0.318161	3.01181	1.99542	0.0510143	0.198796	-4.40344
AT3G23400	PAP6	3	8377950	NA	-0.394952	8.33384	-2.49642	0.0156053	0.0916747	-3.3941
AT3G23430	PHO1	3	8392994	mutant is deficient in the transfer of phosphate from root epidermal and cortical cells to the xylem. encodes protein with the mainly hydrophilic N-terminal and the C-terminal containing 6 potential membrane-spanning domains.	-0.549772	3.09417	-2.19472	0.0324706	0.147837	-4.02425
AT3G23560	DTX19	3	8456307	Member of the multidrug and toxic compound extrusion (MATE) family, protects roots from inhibitory compounds.	0.530769	2.46311	2.01586	0.048764	0.193482	-4.36596
AT3G23590	MED33A	3	8467398	NA	-0.400764	4.67643	-2.51161	0.0150174	0.0895974	-3.36066
AT3G23600	NA	3	8473627	NA	0.440977	7.76416	2.48722	0.0159712	0.0929214	-3.41427
AT3G23640	HGL1	3	8501556	NA	0.598252	6.60466	3.45937	0.00106001	0.0155926	-0.988064
AT3G23690	BHLH77	3	8530236	NA	0.259468	5.15721	2.18359	0.0333239	0.150507	-4.04624
AT3G23700	NA	3	8533307	NA	-1.03614	6.68236	-4.65749	2.10297e-05	0.00126461	2.63527
AT3G23760	NA	3	8564320	NA	-0.602138	3.65812	-2.33014	0.0235369	0.119703	-3.74954
AT3G23790	AAE16	3	8575051	NA	0.874646	3.6245	2.55559	0.013427	0.082855	-3.26296
AT3G23820	GAE6	3	8603212	UDP-D-glucuronate 4-epimerase	-0.438524	7.99893	-2.3409	0.0229311	0.117766	-3.72713
AT3G23880	NA	3	8621986	NA	-1.29624	2.75568	-3.26102	0.00191876	0.023109	-1.52748
AT3G23910	NA	3	8638608	NA	0.513986	3.73227	2.37662	0.0210192	0.111366	-3.65217
AT3G23930	NA	3	8646746	NA	-0.585533	0.965592	-2.48179	0.016191	0.0937928	-3.42616
AT3G24040	NA	3	8682671	NA	-0.406122	4.64251	-2.49659	0.0155986	0.0916643	-3.39373
AT3G24090	NA	3	8700764	NA	0.819104	2.18391	3.33432	0.00154428	0.0199861	-1.33053
AT3G24430	HCF101	3	8871956	encodes a MRP-like protein with a nucleotide-binding domain.	-0.763018	6.88056	-4.27245	7.82569e-05	0.00272428	1.41243
AT3G24460	NA	3	8890057	NA	-2.55812	4.70361	-5.56802	8.15938e-07	0.000173758	5.67628
AT3G24463	NA	3	8887515	NA	-2.7386	3.08291	-5.00969	6.10641e-06	0.000592923	3.79045
AT3G24506	NA	3	8929024	NA	-0.556652	3.56608	-3.98406	0.000203008	0.00519723	0.529684
AT3G24518	NA	3	8941712	NA	-0.895935	1.69603	-2.35758	0.0220195	0.114719	-3.69223
AT3G24590	PLSP1	3	8970632	Encodes a signal peptidase Plsp1 (plastidic type I signal peptidase 1). Required for thylakoid development. Functions in the maturation of the 75-kD component of the translocon at the outer envelope membrane of chloroplasts and oxygen evolving complex subunit 33 (OE33).	-0.710061	5.69562	-5.76134	4.0177e-07	0.000104572	6.34102
AT3G24660	TMKL1	3	9003569	member of Receptor kinase-like protein family	-0.617013	1.47312	-2.80397	0.00698376	0.0533751	-2.68696
AT3G24770	CLE41	3	9046293	Belongs to a large gene family, called CLE for CLAVATA3/ESR-related, encoding small peptides with conserved carboxyl termini. The C-terminal 12 amino acid sequence of CLE41 is identical to that of a dodeca peptide (TDIF, tracheary element differentiation inhibitory factor) isolated from Arabidopsis and functions as a suppressor of plant stem cell differentiation. TDIF sequence is also identical to the C-terminal 12 amino acids of CLE44 (At4g13195).	-0.689161	4.72023	-2.28794	0.0260525	0.127908	-3.83661
AT3G24800	PRT1	3	9055509	Contains two ring finger domains and one ZZ domain. Week similarity to yeast Rad18p. Putative component of the N-end rule pathway (ubiquitin-dependent proteolysis).	-0.25196	3.98426	-2.28894	0.0259899	0.127701	-3.83455
AT3G24840	NA	3	9066601	NA	0.595266	2.6129	2.34324	0.0228014	0.117283	-3.72226
AT3G24860	NA	3	9073623	NA	0.417048	2.21765	2.36306	0.0217274	0.113799	-3.68073
AT3G24890	VAMP728	3	9097391	member of VAMP72 Gene Family	0.485132	1.52219	2.15158	0.0358868	0.158202	-4.10892
AT3G25020	AtRLP42	3	9116684	NA	1.78909	2.49962	2.5098	0.0150867	0.0898609	-3.36467
AT3G25130	NA	3	9152170	NA	-1.04806	1.25196	-2.33416	0.0233091	0.118958	-3.74119
AT3G25140	GAUT8	3	9154508	Quasimodo1, encodes a glycosyltransferase, involved in homogalacturonan biosynthesis; mutant shows cell adhesion defect and lower wall uronic acid content.	0.438617	6.18012	3.94033	0.000233977	0.00565042	0.3986
AT3G25220	FKBP15-1	3	9182616	immunophilin (FKBP15-1)	0.461478	5.10145	3.35041	0.00147188	0.0193846	-1.2869
AT3G25240	NA	3	9192493	NA	2.25916	-2.0365	3.31273	0.00164668	0.0208023	-1.38882
AT3G25290	NA	3	9208861	NA	1.38542	2.71404	4.03571	0.000171515	0.00458516	0.685467
AT3G25410	BASS3	3	9215928	NA	-0.786825	4.61232	-5.04589	5.3689e-06	0.000565243	3.91087
AT3G25440	NA	3	9223956	NA	0.392041	2.02612	2.12672	0.0379948	0.16357	-4.15706
AT3G25470	NA	3	9232821	NA	-0.390024	5.7459	-3.41595	0.00120894	0.0170342	-1.10787
AT3G25480	STR4A	3	9236012	NA	-0.884168	4.9672	-3.97064	0.000212065	0.00534152	0.489375
AT3G25510	NA	3	9268862	NA	0.897595	1.30762	2.45872	0.0171549	0.0972685	-3.4764
AT3G25560	NIK2	3	9282434	NA	-0.52623	4.31498	-2.19125	0.0327345	0.148697	-4.03112
AT3G25600	CML16	3	9306776	NA	0.892477	2.11452	2.34945	0.02246	0.116383	-3.70928
AT3G25610	ALA10	3	9312955	NA	1.4514	3.13126	3.3476	0.00148431	0.019479	-1.29454
AT3G25660	GATA	3	9341517	NA	-0.87447	6.42471	-3.77006	0.000403827	0.00809382	-0.104178
AT3G25690	CHUP1	3	9352444	actin binding protein required for normal chloroplast positioning	-0.452905	8.97177	-2.68406	0.00961817	0.0664011	-2.97009
AT3G25740	MAP1C	3	9397784	Encodes a plastid localized methionine aminopeptidase. Formerly called MAP1C, now called MAP1B.	-0.308561	4.37781	-2.25853	0.0279434	0.134272	-3.89649
AT3G25805	NA	3	9427849	NA	-0.75548	4.86147	-4.28505	7.50152e-05	0.00265242	1.4517
AT3G25860	LTA2	3	9460433	Nuclear encoded dihydrolipoamide S-acetyltransferase (LTA2) that encodes teh Pyruvate Decarboxylase E2 subunit. Mutant has embryo defect.	-0.518843	5.74004	-3.11871	0.00290266	0.0302973	-1.90148
AT3G25870	NA	3	9463305	NA	0.828817	2.23893	2.67883	0.0097515	0.0669143	-2.98222
AT3G25882	NIMIN-2	3	9470357	encodes a kinase that physically interacts with NPR1/NIM1	2.1231	0.49149	3.04337	0.00359878	0.0349798	-2.09486
AT3G25920	RPL15	3	9492475	encodes a plastid ribosomal protein CL15, a constituent of the large subunit of the ribosomal complex	-1.22532	8.52779	-3.89254	0.000273015	0.00624701	0.256265
AT3G25990	GT-4	3	9506181	NA	0.654745	0.675734	2.39172	0.0202545	0.108386	-3.62019
AT3G26050	NA	3	9521737	NA	-1.38017	-0.641568	-3.23491	0.00207173	0.0243433	-1.59693
AT3G26060	ATPRX Q	3	9524590	encodes periredoxin Q which decomposes peroxides and plays a role in the protection of the photosynthetic apparatus	-1.55284	8.2706	-4.38085	5.42994e-05	0.00221353	1.75194
AT3G26070	PAP4	3	9526687	NA	-0.356236	8.11698	-2.7701	0.00765091	0.0568059	-2.76786
AT3G26210	CYP71B23	3	9594309	putative cytochrome P450	1.80938	2.20221	2.52248	0.0146092	0.0881161	-3.33664
AT3G26240	NA	3	9603889	NA	-0.55505	4.01686	-2.91435	0.00516437	0.0444354	-2.41829
AT3G26320	CYP71B36	3	9645758	putative cytochrome P450	-0.829877	1.86789	-2.55806	0.0133425	0.0824393	-3.25744
AT3G26440	NA	3	9676564	NA	1.02211	2.54009	3.10042	0.00305892	0.031489	-1.94871
AT3G26490	NA	3	9703525	NA	-0.674615	3.2747	-3.74187	0.000441519	0.00864356	-0.1862
AT3G26500	PIRL2	3	9709357	Encodes PIRL2, a member of the Plant Intracellular Ras-group-related LRRs (Leucine rich repeat proteins). PIRLs are a distinct, plant-specific class of intracellular LRRs that likely mediate protein interactions, possibly in the context of signal transduction.	1.25264	-1.17	2.12413	0.0382201	0.164239	-4.16204
AT3G26570	PHT2;1	3	9756007	low affinity phosphate transporter	-1.04754	8.01577	-5.30889	2.09094e-06	0.000308537	4.79396
AT3G26590	DTX29	3	9763953	NA	-0.472719	5.10965	-2.13847	0.0369849	0.160872	-4.13436
AT3G26630	PCMP-A6	3	9791267	NA	-0.788314	5.06178	-6.31041	5.25324e-08	3.51592e-05	8.25087
AT3G26650	GAPA1	3	9794862	Encodes one of the two subunits forming the photosynthetic glyceraldehyde-3-phosphate dehydrogenase (GAPDH) and as such a constituent of the supramolecular complex with phosphoribulokinase (PRK) thought to be linked by a small peptide encoded by CP12-2. GapA-1 is coordinately expressed by light with PRK and CP12-2. The enzyme activity, tested in leaf protein extracts dropped significantly after external sucrose treatment for the photosynthetic GAPDH (NADPH-dependent) but not for the cytosolic GAPDH (NADH-dependent).	-0.858255	10.7246	-3.09974	0.00306488	0.031489	-1.95046
AT3G26670	NA	3	9800815	NA	0.262507	4.68047	2.1356	0.0372295	0.161493	-4.13991
AT3G26710	CCB1	3	9813223	NA	-0.81187	6.71668	-3.55618	0.000788249	0.0127544	-0.717547
AT3G26780	NA	3	9848628	NA	0.333811	5.14752	2.10754	0.0396937	0.168408	-4.19387
AT3G26810	AFB2	3	9867652	NA	0.264172	5.09933	2.07042	0.043172	0.178007	-4.26433
AT3G26890	NA	3	9911368	NA	-0.618754	5.8605	-2.83129	0.00648518	0.0510249	-2.62117
AT3G26900	SKL1	3	9914235	NA	-0.461099	6.55543	-3.04358	0.00359666	0.0349774	-2.09433
AT3G26960	NA	3	9945276	NA	-1.83484	3.80114	-4.41501	4.83551e-05	0.00207227	1.85974
AT3G26980	MUB4	3	9947794	NA	0.524787	3.89017	2.5887	0.0123322	0.0782612	-3.18853
AT3G27050	NA	3	9979546	NA	-0.729395	4.52171	-3.46829	0.00103166	0.0152711	-0.963335
AT3G27160	GHS1	3	10017321	GHS1 encodes plastid ribosomal protein S21	-1.35216	7.4515	-3.86341	0.000299818	0.00664135	0.16995
AT3G27230	NA	3	10053929	NA	0.354956	5.52122	2.17918	0.0336669	0.151736	-4.05492
AT3G27350	NA	3	10125659	NA	-0.386813	4.21754	-2.0985	0.040518	0.1709	-4.21114
AT3G27380	SDH2-1	3	10132000	One of three isoforms of the iron-sulfur component of the succinate dehydrogenase complex, a component of the mitochondrial respiratory chain complex II. The product of the nuclear encoded gene is imported into the mitochondrion. Expressed during germination and post-germinative growth.	0.273848	5.32465	2.11453	0.0390672	0.16677	-4.18049
AT3G27460	NA	3	10161874	NA	0.421408	3.5119	2.50924	0.0151077	0.0898609	-3.36589
AT3G27660	OL2	3	10243244	Encodes oleosin4 (Plant Cell, 2006, 18:1961), a protein found in oil bodies, involved in seed lipid accumulation. Functions in freezing tolerance of seeds. Note: also referred to as OLE3 in Plant Journal 2008, 55:798.	-1.12963	-0.382693	-2.07149	0.0430689	0.177817	-4.26233
AT3G27820	MDAR4	3	10315010	Encodes a peroxisome membrane-bound monodehydroascorbate reductase, involved in the ascorbate-glutathione cycle which removes toxic H2O2	-0.346936	7.78419	-2.24804	0.0286475	0.136569	-3.91772
AT3G27830	RPL12A	3	10318455	50S ribosomal protein L12-A	-0.914971	8.14511	-4.07359	0.000151473	0.00425579	0.800394
AT3G27850	RPL12C	3	10324788	50S ribosomal protein L12-C	-0.881491	8.0864	-4.11164	0.000133633	0.00389469	0.916371
AT3G27880	NA	3	10338148	NA	0.713268	2.86141	3.14143	0.00271889	0.029049	-1.84253
AT3G27900	NA	3	10352462	NA	0.885887	-0.383439	2.44556	0.0177279	0.0994938	-3.50491
AT3G27925	DEGP1	3	10368443	Encodes a DegP protease; nuclear gene encoding chloroplast-targeted protease that can degrade two lumenal proteins, plastocyanin and OE33, suggesting a role as a general-purpose protease in the thylakoid lumen. Involved in the degradation of D1 protein of PS II, hence participating in the repair of PS II damages caused by photoinhibition.	-0.333775	7.35766	-2.35141	0.022353	0.116052	-3.70517
AT3G28040	NA	3	10434924	NA	-0.712383	6.13347	-2.96474	0.00448962	0.0403005	-2.29314
AT3G28070	NA	3	10447845	NA	-0.513778	5.29702	-2.70178	0.00917863	0.06435	-2.92883
AT3G28130	NA	3	10465260	NA	-0.373395	5.47935	-2.6549	0.0103837	0.0696209	-3.03753
AT3G28140	NA	3	10470392	NA	-0.435757	3.03803	-2.4475	0.0176424	0.0991984	-3.50071
AT3G28420	NA	3	10654470	NA	-1.27065	-0.315357	-2.37941	0.020876	0.110889	-3.64628
AT3G28460	NA	3	10673975	NA	-0.85209	4.44784	-3.96226	0.000217916	0.0054233	0.464243
AT3G28480	NA	3	10678159	NA	0.380285	4.56025	2.29896	0.0253735	0.125594	-3.814
AT3G28500	RPP2C	3	10682029	NA	2.41825	0.0227005	3.97272	0.000210637	0.00531986	0.495614
AT3G28690	NA	3	10754808	NA	0.335218	5.99268	2.49116	0.0158134	0.0923964	-3.40564
AT3G28920	ZHD9	3	10940305	NA	-0.29718	5.81935	-2.46601	0.0168447	0.0962915	-3.46056
AT3G28940	AIG2B	3	10969187	NA	0.921469	7.71993	4.41386	4.85447e-05	0.00207227	1.8561
AT3G28950	AIG2C	3	10977249	NA	0.434681	4.54693	2.03262	0.0469836	0.188538	-4.335
AT3G29034	NA	3	11030035	NA	2.01414	-1.57545	3.27168	0.00185938	0.0225679	-1.49899
AT3G29075	NA	3	11052183	NA	0.366873	4.36122	2.57061	0.0129198	0.0804816	-3.22929
AT3G29170	NA	3	11137750	NA	0.44851	2.76501	2.76413	0.0077743	0.057381	-2.78204
AT3G29180	NA	3	11148167	NA	-0.895672	4.22976	-6.08414	1.21892e-07	6.01118e-05	7.46066
AT3G29185	NA	3	11156974	NA	-0.799469	5.75587	-4.70965	1.75441e-05	0.00111163	2.80433
AT3G29200	CM1	3	11166044	L-ascorbate peroxidase	-0.48182	4.59572	-3.44627	0.00110299	0.0159369	-1.0243
AT3G29230	PCMP-E27	3	11188570	NA	-0.769176	4.91311	-5.43613	1.31899e-06	0.000232446	5.22585
AT3G29290	EMB2076	3	11238011	NA	-0.654349	5.48809	-5.97774	1.80814e-07	7.26524e-05	7.09045
AT3G29310	BAG1	3	11249558	NA	0.281317	3.64354	2.34101	0.022925	0.117766	-3.72691
AT3G29320	PHS1	3	11252807	Encodes a plastidic alpha-glucan phosphorylase. In vitro, the enzyme has a preference for maltooligosaccharides, such as maltoheptaose.	-0.426318	8.86755	-2.3822	0.0207336	0.110414	-3.64037
AT3G29330	NA	3	11258757	NA	0.642808	1.82958	2.91302	0.00518336	0.0445374	-2.42157
AT3G29810	COBL3	3	11728024	NA	0.657654	2.40622	2.15849	0.0353189	0.156472	-4.09544
AT3G30460	NA	3	12104312	NA	-0.8931	1.06208	-2.15099	0.0359352	0.158304	-4.11006
AT3G30730	NA	3	12357674	NA	-1.89699	-0.982537	-2.95623	0.00459746	0.0409683	-2.31438
AT3G30775	POX1	3	12451478	Encodes a proline oxidase that is predicted to localize to the inner mitochondrial membrane, its mRNA expression induced by high levels of Al and by osmotic stress. The promoter contains an L-proline-inducible element.	1.85199	1.6461	2.94978	0.00468083	0.0414942	-2.33045
AT3G32930	NA	3	13489249	NA	-0.361663	6.45148	-4.01208	0.00018529	0.00484288	0.614057
AT3G42790	AL3	3	14879519	AL3 encodes a member of the Alfin-Like family of nuclear-localized PhD domain containing homeodomain proteins. Binds to H3K4 di or trimethylated DNA.	0.456267	5.37426	3.40623	0.00124492	0.0173745	-1.13458
AT3G43110	NA	3	15091521	NA	2.92459	-1.49262	3.68027	0.000535991	0.00982472	-0.364237
AT3G43540	NA	3	15430660	NA	-0.386809	5.51017	-3.70253	0.00049981	0.00935708	-0.300095
AT3G43610	NA	3	15523775	NA	-0.438711	4.77964	-2.20129	0.0319765	0.146585	-4.01124
AT3G43740	NA	3	15644009	NA	0.325602	4.14044	2.92716	0.00498445	0.0432465	-2.38662
AT3G43800	GSTU27	3	15660770	Encodes glutathione transferase belonging to the tau class of GSTs. Naming convention according to Wagner et al. (2002).	0.440083	4.72572	2.17122	0.0342946	0.153568	-4.07055
AT3G43920	DCL3	3	15753387	Encodes a ribonuclease III family protein that is required for endogenous RDR2-dependent siRNA (but not miRNA) formation.	-0.428163	3.41562	-2.72012	0.008743	0.062119	-2.8859
AT3G44020	NA	3	15801372	NA	-0.667349	4.42031	-4.57291	2.81695e-05	0.00144629	2.36277
AT3G44110	ATJ3	3	15870907	homologous to the co-chaperon DNAJ protein from E coli	0.400531	7.23921	3.09053	0.00314676	0.0320317	-1.97419
AT3G44120	NA	3	15878399	NA	-1.04668	1.61669	-3.35173	0.0014661	0.0193757	-1.28333
AT3G44160	NA	3	15891781	NA	-0.476765	4.85338	-3.55729	0.000785561	0.0127544	-0.714424
AT3G44310	NIT1	3	15986624	Mutants are resistant to indole-3-acetonitrile (IAN). NIT1 catalyzes the terminal activation step in indole-acetic acid biosynthesis. Predominantly expressed isoform of nitrilase isoenzyme family. Aggregation of NIT1 in cells directly abutting wound sites is one of the earliest events associated with wound and herbicide-induced cell death. The protein undergoes thiolation following treatment with the oxidant tert-butylhydroperoxide. It is also involved in the conversion of IAN to IAM (indole-3-acetamide) and other non-auxin-related metabolic processes.	0.437617	11.2771	2.47425	0.0165007	0.0950285	-3.44263
AT3G44510	NA	3	16110987	NA	4.80606	-0.738417	5.70043	5.02509e-07	0.000122299	6.13106
AT3G44550	FAR5	3	16137576	Encodes a member of the eight-member gene family encoding alcohol-forming fatty acyl-CoA reductases (FARs) identified in Arabidopsis thaliana. Three of the FARs, FAR1 (At5g22500), FAR4 (At3g44540) and FAR5 (At3g44550), are shown to generate the fatty alcohols found in root, seed coat, and wound-induced leaf tissue.	1.98087	-1.73568	2.47881	0.0163128	0.0942496	-3.43268
AT3G44620	NA	3	16193674	NA	-0.490788	6.00192	-2.50941	0.0151014	0.0898609	-3.36552
AT3G44680	HDA9	3	16229716	Class I RPD3 type protein	0.257255	3.43696	2.31986	0.0241286	0.121747	-3.77086
AT3G44735	PSK6	3	16292049	Phytosulfokine 3 precursor, coding for a unique plant peptide growth factor.	0.549134	3.52157	2.00179	0.0503035	0.196927	-4.39179
AT3G44890	RPL9	3	16386395	Plastid ribosomal protein CL9	-0.876725	7.28637	-2.87287	0.00578908	0.0475405	-2.52012
AT3G44990	XTH31	3	16448477	xyloglucan endo-transglycosylase	-2.40986	6.47243	-4.33544	6.33099e-05	0.00244121	1.60926
AT3G45040	EVN	3	16475509	Encodes a putative dolichol kinase.	0.42952	3.42685	2.15959	0.0352293	0.156186	-4.0933
AT3G45050	NA	3	16475957	NA	-0.614662	5.02122	-3.1184	0.00290524	0.0302973	-1.90229
AT3G45260	BIB	3	16598406	NA	0.62199	5.45362	3.00476	0.00401327	0.037642	-2.19268
AT3G45290	MLO3	3	16617398	A member of a large family of seven-transmembrane domain proteins specific to plants, homologs of the barley mildew resistance locus o (MLO) protein. The Arabidopsis genome contains 15 genes encoding MLO proteins, with localization in plasma membrane. Phylogenetic analysis revealed four clades of closely-related AtMLO genes. ATMLO3 belongs to the clade IV, with AtMLO2, AtMLO6 and AtMLO12. The gene is expressed during early seedling growth, in primary root and lateral root primordia, in fruit abscission zone, in vascular system of cotyledons and in trichomes of young leaves,; it was not expressed in mature rosette leaves, as shown by GUS activity patterns. The expression of several phylogenetically closely-related AtMLO genes showed similar or overlapping tissue specificity and analogous responsiveness to external stimuli, suggesting functional redundancy, co-function, or antagonistic function(s).	0.81614	3.19506	3.42705	0.0011691	0.0166355	-1.07735
AT3G45310	NA	3	16630280	NA	0.511058	4.86498	3.72067	0.000472073	0.00902719	-0.24767
AT3G45430	LECRK15	3	16660575	NA	-0.927433	0.803465	-2.01153	0.0492334	0.194526	-4.37393
AT3G45620	NA	3	16745873	This gene is predicted to encode a protein with a DWD motif. It can bind to DDB1a in Y2H assays, and DDB1b in co-IP assays, and may be involved in the formation of a CUL4-based E3 ubiquitin ligase	0.921781	4.86102	3.66085	0.000569583	0.0101851	-0.419996
AT3G45630	NA	3	16753744	NA	-0.295281	5.4708	-2.98007	0.00430125	0.0392814	-2.25477
AT3G45640	MPK3	3	16756571	Encodes a mitogen-activated kinase whose mRNA levels increase in response to touch, cold, salinity stress and chitin oligomers.Also functions in ovule development. Heterozygous MPK3 mutants in a homozygous MPK6 background are female sterile due to defects in integument development. MPK3 can be dephosphorylated by MKP2 in vitro.	0.644792	6.45624	2.42254	0.0187711	0.103098	-3.55444
AT3G45650	NAXT1	3	16758877	Encodes a nitrate efflux transporter NAXT1 (for NITRATE EXCRETION TRANSPORTER1). Localized to the plasma membrane. NAXT1 belongs to a subclass of seven NAXT members from the large NITRATE TRANSPORTER1/PEPTIDE TRANSPORTER family and is mainly expressed in the cortex of mature roots.	0.65044	1.07713	2.82576	0.00658337	0.051491	-2.63452
AT3G45680	NPF2.3	3	16770888	NA	-0.851964	0.83452	-2.30275	0.0251432	0.124883	-3.80619
AT3G45730	NA	3	16789780	NA	1.26906	0.837463	3.57388	0.000746354	0.012269	-0.667591
AT3G45860	CRK4	3	16865198	Encodes a cysteine-rich receptor-like protein kinase. Involved in programmed cell death and defense response to pathogen.	0.744621	6.08798	2.65424	0.0104014	0.0696899	-3.03903
AT3G45970	EXLA1	3	16896166	member of EXPANSIN-LIKE. Naming convention from the Expansin Working Group (Kende et al, 2004. Plant Mol Bio)	1.58872	2.10039	2.17846	0.033723	0.151916	-4.05633
AT3G46060	RABE1C	3	16917527	small GTP-binding protein (ara-3)	0.307142	5.96787	3.54676	0.00081145	0.0130417	-0.744072
AT3G46130	ATMYB48	3	16945230	Encodes a putative transcription factor (MYB48) that functions to regulate flavonol biosynthesis primarily in cotyledons.	-1.11501	3.30061	-2.63945	0.0108112	0.0715405	-3.07302
AT3G46370	NA	3	17051520	NA	-1.0152	5.7842	-6.00945	1.60779e-07	6.92065e-05	7.2007
AT3G46450	NA	3	17095491	NA	0.806239	5.11379	4.11257	0.000133225	0.00388884	0.919205
AT3G46490	NA	3	17115483	NA	-1.90703	1.03507	-2.06547	0.0436559	0.179489	-4.27366
AT3G46530	RPP13	3	17130300	Confers resistance to the biotrophic oomycete, Peronospora parasitica. Encodes an NBS-LRR type R protein with a putative amino-terminal leucine zipper. Fungal protein ATR13 induces RPP13 gene expression and disease resistance.	-0.338346	6.4207	-3.15451	0.00261809	0.0283602	-1.80845
AT3G46610	NA	3	17160122	NA	-0.556907	4.87915	-4.50829	3.51713e-05	0.00169437	2.15599
AT3G46630	NA	3	17182009	NA	-0.388245	4.84552	-2.70978	0.00898621	0.0633803	-2.91013
AT3G46650	NA	3	17187380	NA	-1.75596	1.59043	-2.98667	0.00422243	0.0389603	-2.23821
AT3G46670	UGT76E11	3	17193750	NA	-1.07477	4.66192	-5.4542	1.23519e-06	0.000227906	5.28739
AT3G46740	TOC75-3	3	17218106	Component of the translocon outer membrane (TOC) complex. Forms the outer envelope translocation channel (beta-barrel). Plays a role in preprotein conductance. Imported into chloroplast. Expressed in young dividing photosynthetic tissues. Knockout mutants are embryo lethal with arrested development at the two-cell stage. Knockout mutants have abnormal etioplasts.	-0.550355	6.37319	-2.70696	0.00905366	0.0636883	-2.91674
AT3G46780	PTAC16	3	17228642	NA	-0.959202	10.1093	-2.17082	0.0343263	0.153673	-4.07134
AT3G46830	RABA2C	3	17248518	NA	0.501148	4.4216	3.80514	0.000361219	0.00751993	-0.00161047
AT3G46845	NA	3	17255794	NA	0.533443	1.82799	2.60695	0.0117644	0.0757092	-3.14721
AT3G46870	NA	3	17262943	NA	-0.517822	2.67643	-2.33788	0.0230999	0.118244	-3.73344
AT3G46880	NA	3	17265234	NA	-1.55981	-1.48834	-2.52395	0.0145548	0.087901	-3.33338
AT3G46950	NA	3	17289369	NA	0.556257	1.6657	2.12526	0.0381217	0.164004	-4.15987
AT3G47000	NA	3	17316374	NA	-0.398066	5.13186	-2.9058	0.00528776	0.0451447	-2.43936
AT3G47060	FTSH7	3	17332926	encodes an FtsH protease that is localized to the chloroplast	-0.315229	4.39483	-2.23463	0.0295693	0.13937	-3.9447
AT3G47070	NA	3	17336592	NA	-0.752482	8.18579	-2.46446	0.0169103	0.0963282	-3.46393
AT3G47290	ATPLC8	3	17420397	NA	-0.307034	5.13461	-3.22889	0.00210855	0.0246656	-1.61288
AT3G47300	SELT	3	17429412	NA	0.407483	1.97069	2.10442	0.039977	0.169227	-4.19984
AT3G47430	PEX11B	3	17480521	member of the peroxin11 (PEX11) gene family, located on the peroxisome membrane, controls peroxisome proliferation.	-0.938361	5.59803	-5.54921	8.73923e-07	0.000179245	5.61188
AT3G47470	LHCA4	3	17494565	Encodes a chlorophyll a/b-binding protein that is more similar to the PSI Cab proteins than the PSII cab proteins. The predicted protein is about 20 amino acids shorter than most known Cab proteins.	-0.590625	12.8604	-2.34939	0.022463	0.116383	-3.7094
AT3G47480	CML47	3	17496085	NA	1.66419	1.00524	2.52618	0.0144728	0.087575	-3.32845
AT3G47540	NA	3	17520958	NA	-1.61017	3.32477	-5.02537	5.77534e-06	0.000581881	3.8426
AT3G47560	NA	3	17526843	NA	-0.91568	5.01455	-3.69912	0.000505208	0.00944066	-0.309956
AT3G47580	NA	3	17532612	NA	-1.28818	3.1635	-4.96302	7.2055e-06	0.000643005	3.63565
AT3G47590	NA	3	17537234	NA	0.481092	4.30422	2.44062	0.0179472	0.100316	-3.51556
AT3G47640	BHLH47	3	17567126	Encodes POPEYE (PYE), a bHLH transcription factor regulating response to iron deficiency in Arabidopsis roots.	-1.40833	2.84535	-2.96972	0.00442759	0.0400063	-2.28069
AT3G47650	NA	3	17569424	NA	-0.79871	6.81326	-3.62458	0.000637799	0.0109957	-0.523683
AT3G47700	MAG2	3	17586284	Involved in transportation of seed storage proteins from the ER to the vacuole. Mutant seed cell accumulates the precursors of 12S globulin and 2S albumin instead of the vacuolar-located mature proteins.	0.357272	3.31365	2.87712	0.00572199	0.0471548	-2.50974
AT3G47730	ABCA2	3	17598460	member of ATH subfamily	-0.411983	5.32472	-2.98879	0.00419745	0.0387871	-2.23289
AT3G47750	ABCA4	3	17606359	member of ATH subfamily	-1.07748	3.0389	-4.18514	0.000104751	0.00328266	1.14196
AT3G47780	ABCA7	3	17624340	member of ATH subfamily	0.90064	1.62844	2.78488	0.00735277	0.0553155	-2.73264
AT3G47810	VPS29	3	17639493	Homolog of yeast retromer subunit VPS29. Part of a retromer-like protein complex involved in endosome to lysosome protein transport.	0.337128	6.23192	2.78513	0.00734775	0.0553044	-2.73203
AT3G47860	CHL	3	17658187	Encodes a chloroplastic lipocalin AtCHL. Located in thylakoid lumen. Involved in the protection of thylakoidal membrane lipids against reactive oxygen species, especially singlet oxygen, produced upon excess light.	-0.664797	5.89098	-3.21676	0.00218475	0.025204	-1.64499
AT3G47950	AHA4	3	17692666	mutant has Slight reduction in root and shoot growth; Exaggerated defects in salt stress; Plasma Membrane H+ ATPase	1.16198	1.24553	3.43529	0.00114031	0.0163254	-1.05463
AT3G47965	NA	3	17708679	NA	0.62443	3.42835	2.99895	0.00407933	0.03809	-2.20731
AT3G48020	NA	3	17724400	NA	1.88849	-1.16482	2.78177	0.00741461	0.0556244	-2.74006
AT3G48080	EDS1B	3	17754828	NA	1.76868	1.95346	2.26549	0.0274855	0.132684	-3.88238
AT3G48100	ARR5	3	17760590	Encodes a transcription repressor that mediates a negative feedback loop in cytokinin signalling. ARR5 expression is upregulated by Class I KNOX genes. Arr5 protein is stabilized by cytokinin in a two-component phosphorelay.	-0.867323	2.77879	-2.23064	0.0298487	0.140122	-3.95271
AT3G48110	EDD1	3	17762970	glycine-tRNA ligase	-0.581136	6.05604	-3.48827	0.00097074	0.0146001	-0.907802
AT3G48190	ATM	3	17801289	encodes a homolog of the human ATM gene, which is mutated in ataxia telangiectasia, a chromosome instability disorder. Characterization of mutants suggest a role in repairing DNA in response to ionizing radiation as well as during meiosis. The protein has kinase domains and shows kinase activity in orthologs. There is also evidence that ATM might be involved in the telomerase-independent process known as Alternative Lengthening of Telomeres.	-0.369606	4.87161	-2.36621	0.0215611	0.113085	-3.67411
AT3G48200	NA	3	17837159	NA	-1.00444	7.54184	-5.77449	3.82799e-07	0.000103143	6.38641
AT3G48240	NA	3	17867131	NA	1.33789	1.03781	2.81478	0.00678235	0.0525864	-2.66098
AT3G48280	CYP71A25	3	17879542	putative cytochrome P450	-1.2131	4.58319	-6.45762	3.03238e-08	2.90889e-05	8.7667
AT3G48290	CYP71A24	3	17882465	putative cytochrome P450	-1.07954	2.42566	-2.86345	0.0059405	0.0481727	-2.54312
AT3G48310	CYP71A22	3	17887996	putative cytochrome P450	-1.00627	5.4722	-4.86762	1.00914e-05	0.000815143	3.32076
AT3G48320	CYP71A21	3	17891134	putative cytochrome P450	-0.618175	5.00611	-3.1673	0.00252291	0.0276326	-1.77503
AT3G48410	NA	3	17928010	NA	0.742323	1.20925	2.60534	0.0118136	0.0759572	-3.15087
AT3G48420	CBBY	3	17929581	NA	-1.24589	7.91764	-4.2269	9.11436e-05	0.0029913	1.27099
AT3G48460	NA	3	17949416	NA	-1.77704	4.94151	-7.07613	2.98601e-09	2.30149e-05	10.9411
AT3G48560	ALS	3	18001283	Catalyzes the formation of acetolactate from pyruvate, the first step in valine and isoleucine biosynthesis. Requires FAD, thiamine pyrophosphate and Mg. Inhibited by the sulphonylurea herbicide, chlorsulphuron, and the imidazolinone herbicide, imazapyr. The obtained crystal structure of acetohydroxyacid synthase AHAS, EC 2.2.1.6)in complex with herbicides of the sulphonylurea and imidazolinone family reveals the molecular basis for substrate/inhibitor binding.	-0.58411	8.41989	-3.77843	0.000393237	0.00798403	-0.0797399
AT3G48590	NFYC1	3	18009238	Encodes a protein with similarity to a subunit of the CCAAT promoter motif binding complex of yeast.One of two members of this class (HAP5A) and expressed in vegetative and reproductive tissues.	-0.769111	4.17055	-3.23147	0.0020927	0.0245108	-1.60605
AT3G48610	NPC6	3	18013370	NA	-0.559092	5.17699	-2.63622	0.0109029	0.0719515	-3.08043
AT3G48640	NA	3	18022479	NA	1.14292	-0.706858	1.99818	0.0507051	0.19792	-4.3984
AT3G48680	GAMMACAL2	3	18034935	Encodes a mitochondrial gamma carbonic anhydrase-like protein. Component of the NADH dehydrogenase complex.	0.321346	5.31959	2.85539	0.00607289	0.048922	-2.56274
AT3G48720	NA	3	18046144	NA	-1.42321	5.12605	-3.19811	0.00230691	0.0261164	-1.69418
AT3G48730	GSA2	3	18049571	NA	-0.904323	7.15709	-3.78082	0.000390271	0.00794335	-0.0727759
AT3G48760	PAT05	3	18075705	NA	0.407978	5.02964	3.09581	0.00309962	0.0317936	-1.96061
AT3G48780	LCB2B	3	18089020	Encodes one of the two LCB2 subunits (LCB2a and LCB2b) of serine palmitoyltransferase, an enzyme involved in sphingolipid biosynthesis. LCB2a and LCB2b are functional redundant. Double mutants are gametophytic lethal.	0.459783	4.97517	3.08963	0.0031549	0.032097	-1.97652
AT3G48860	SCD2	3	18117237	NA	0.324271	4.73801	3.43169	0.00115281	0.0164457	-1.06456
AT3G48870	CLPC2	3	18126368	Encodes a nuclear encoded protein with similarity to Clpa regulatory subunit of CLP protease complex. The protein is localized to the chloroplast stroma. May function redundantly with TIC complex in chloroplast protein import.	-0.666196	6.05587	-3.34258	0.00150669	0.0196352	-1.30814
AT3G49120	PER34	3	18207651	Class III peroxidase Perx34. Expressed in roots, leaves and stems. Located in the cell wall. Involved in cell elongation. Expression activated by light. May play a role in generating H2O2 during defense response.	0.895362	7.1685	2.44961	0.0175498	0.0989121	-3.49615
AT3G49140	NA	3	18215494	NA	-0.458001	6.1987	-3.0825	0.00321975	0.0324398	-1.99482
AT3G49290	ABIL2	3	18272283	One of four ABI-like proteins.	-0.446315	3.71224	-3.15829	0.00258963	0.0281265	-1.79859
AT3G49310	NA	3	18287841	NA	0.392967	4.0632	3.78467	0.000385526	0.0078787	-0.0615263
AT3G49340	NA	3	18294133	NA	1.88679	-1.61802	2.61454	0.011535	0.0746944	-3.12993
AT3G49350	NA	3	18299689	NA	0.391556	3.79516	2.52665	0.0144553	0.0875541	-3.3274
AT3G49470	NACA2	3	18340934	NA	-0.5528	5.8756	-3.62084	0.000645261	0.0110734	-0.534339
AT3G49620	DIN11	3	18393747	encodes a protein similar to 2-oxoacid-dependent dioxygenase. Expression is induced after 24 hours of dark treatment, in senescing leaves and treatment with exogenous photosynthesis inhibitor. Induction of gene expression was suppressed in excised leaves supplied with sugar. The authors suggest that the gene's expression pattern is responding to the level of sugar in the cell.	-2.10684	-0.411951	-2.51594	0.0148538	0.0889612	-3.35111
AT3G49650	KIN8B	3	18409355	NA	-0.675254	3.34246	-2.98028	0.00429874	0.0392776	-2.25425
AT3G49670	BAM2	3	18417568	Encodes a CLAVATA1-related receptor kinase-like protein required for both shoot and flower meristem function. Very similar to BAM1,with more than 85% a.a. identity. It has a broad expression pattern and is involved in vascular strand development in the leaf, control of leaf shape, size and symmetry, male gametophyte development and ovule specification and function. Anthers of double mutants (bam1bam2) appeared abnormal at a very early stage and lack the endothecium, middle, and tapetum layers. Further analyses revealed that cells interior to the epidermis (in anther tissue) acquire some characteristics of pollen mother cells (PMCs), suggesting defects in cell fate specification. The pollen mother-like cells degenerate before the completion of meiosis, suggesting that these cells are defective. In addition, the BAM2 expression pattern supports both an early role in promoting somatic cell fates and a subsequent function in the PMCs.	-0.864277	5.91791	-3.54125	0.000825322	0.0131742	-0.759569
AT3G49680	BCAT3	3	18422542	Encodes a chloroplast branched-chain amino acid aminotransferase. Complements the yeast leu/iso-leu/val auxotrophy mutant.	-0.726867	6.89814	-2.6103	0.0116625	0.0752862	-3.13958
AT3G49780	PSK3	3	18465318	Phytosulfokine 3 precursor, coding for a unique plant peptide growth factor. Plants overexpressing this gene (under a 35S promoter), develop normal cotyledons and hypocotyls but their growth, in particular that of their roots, was faster than that of wildtype.	1.10612	1.01469	2.83146	0.00648202	0.0510249	-2.62073
AT3G49810	PUB30	3	18474305	NA	-0.309541	2.92161	-2.00829	0.0495877	0.195423	-4.37989
AT3G49930	NA	3	18510056	NA	-1.09611	0.149306	-2.10682	0.039759	0.168647	-4.19525
AT3G50070	CYCD3-3	3	18566199	Encode CYCD3;3, a CYCD3 D-type cyclin. Important for determining cell number in developing lateral organs. Mediating cytokinin effects in apical growth and development.	-1.02823	2.91588	-4.08258	0.000147063	0.00418839	0.827735
AT3G50110	PTEN2B	3	18584412	NA	-0.434943	2.75162	-2.7716	0.00762016	0.0566674	-2.7643
AT3G50210	NA	3	18616370	NA	0.7992	4.05399	3.58356	0.000724369	0.0119181	-0.640231
AT3G50270	NA	3	18635758	NA	-0.968359	4.8344	-6.06469	1.31015e-07	6.13806e-05	7.39289
AT3G50340	NA	3	18664838	NA	-1.08453	3.47265	-3.43486	0.00114179	0.0163338	-1.05581
AT3G50360	CML20	3	18674137	NA	0.385568	4.79843	3.14354	0.0027024	0.0289554	-1.83704
AT3G50380	NA	3	18700253	NA	-0.365683	5.57536	-2.2416	0.0290871	0.137789	-3.9307
AT3G50480	HR4	3	18733021	Homolog of RPW8	1.87015	5.3575	4.1953	0.000101271	0.00323751	1.17328
AT3G50560	NA	3	18763694	NA	-1.78492	1.87795	-3.65868	0.000573472	0.0102449	-0.426236
AT3G50685	NA	3	18834155	NA	-0.691271	7.05776	-2.27071	0.0271461	0.131452	-3.87177
AT3G50760	GATL2	3	18867834	Encodes a protein with putative galacturonosyltransferase activity.	0.74119	4.06708	2.12837	0.0378513	0.163423	-4.15387
AT3G50770	CML41	3	18873911	NA	2.12539	0.0876408	3.51939	0.000882601	0.0137604	-0.820886
AT3G50790	NA	3	18881557	NA	-0.814083	5.35231	-3.38356	0.00133278	0.018146	-1.19663
AT3G50810	NA	3	18889738	NA	0.980934	-0.025701	2.53461	0.0141655	0.0863196	-3.30973
AT3G50820	PSBO2	3	18892072	Encodes a protein which is an extrinsic subunit of photosystem II and which has been proposed to play a central role in stabilization of the catalytic manganese cluster. In <i>Arabidopsis thaliana</i> the PsbO proteins are encoded by two genes: <i>psbO1</i> and <i>psbO2</i>. PsbO2 is the minor isoform in the wild-type. Mutants defective in this gene have been shown to be affected in the dephosphorylation of the D1 protein of PSII.	-0.734778	10.7498	-2.84167	0.00630439	0.0500824	-2.59603
AT3G50830	COR413PM2	3	18895177	cold acclimation protein WCOR413-like protein beta form. Transcript is not detectable.	0.600136	5.47114	2.85546	0.00607174	0.048922	-2.56257
AT3G50845	AEL1	3	18901096	NA	0.527631	1.99463	2.63999	0.0107962	0.0715061	-3.0718
AT3G50900	NA	3	18917782	NA	1.26246	0.86833	3.21648	0.00218654	0.025204	-1.64573
AT3G50940	NA	3	18933751	NA	1.18383	0.540875	2.37329	0.0211912	0.112119	-3.6592
AT3G51075	NA	3	18972748	NA	-0.425365	3.45811	-2.29541	0.0255905	0.126401	-3.82129
AT3G51090	NA	3	18979470	NA	-0.570563	2.16957	-2.59159	0.0122408	0.0779318	-3.18201
AT3G51140	NA	3	18997600	NA	-0.410298	5.69087	-3.05243	0.00350747	0.0344956	-2.07177
AT3G51260	PAD1	3	19030926	20S proteosomal alpha subunits. Interacts with SnRK, SKP1/ASK1 during proteasomal binding of an SCF ubiquitin ligase.	0.264827	6.26886	2.58433	0.0124721	0.0786902	-3.19841
AT3G51290	NA	3	19039512	NA	-1.18056	0.730883	-2.03731	0.0464947	0.187414	-4.32628
AT3G51350	NA	3	19062950	NA	1.00054	-0.674907	2.44545	0.0177326	0.0994938	-3.50513
AT3G51420	SSL4	3	19083980	Although this enzyme is predicted to encode a strictosidine synthase (SS), it lacks a conserved catalytic glutamate residue found in active SS enzymes and it is not expected to have SS activity.	-0.83864	6.80384	-5.40787	1.46147e-06	0.000242372	5.12967
AT3G51430	SSL5	3	19086344	Although this enzyme is predicted to encode a strictosidine synthase (SS), it lacks a conserved catalytic glutamate residue found in active SS enzymes and it is not expected to have SS activity.	0.881406	4.85157	2.12304	0.0383151	0.164496	-4.16413
AT3G51480	GLR3.6	3	19100676	member of Putative ligand-gated ion channel subunit family	-0.692452	2.28994	-3.19288	0.0023423	0.0263498	-1.70794
AT3G51510	NA	3	19108990	NA	-0.620566	7.14535	-5.2033	3.05809e-06	0.000392525	4.43778
AT3G51650	NA	3	19158851	NA	-0.239578	4.34134	-2.03361	0.0468804	0.188281	-4.33316
AT3G51670	PATL6	3	19168672	NA	-0.522673	5.34828	-2.80678	0.00693079	0.053209	-2.6802
AT3G51820	CHLG	3	19218784	Encodes a protein with chlorophyll synthase activity. This enzyme has been shown to perform the esterification of chlorophyllide (a and b), the last step of chlorophyll biosynthesis. Although it can use either geranylgeranyl pyrophosphate (GGPP) or phytyl pyrophosphate (PhyPP) as substrates, the esterification reaction was faster with GGPP than with PhyPP.	-0.863365	7.21819	-3.92642	0.000244745	0.00584078	0.357082
AT3G51860	CAX3	3	19239305	NA	3.08897	1.6913	4.46828	4.03307e-05	0.001848	2.02857
AT3G51870	EAAC	3	19243902	NA	-0.744821	3.69232	-2.2328	0.0296973	0.139747	-3.94838
AT3G51890	NA	3	19250577	NA	0.614972	3.63664	2.05077	0.045118	0.183607	-4.30119
AT3G51895	SULTR3;1	3	19255332	Encodes a sulfate transporter.	-0.494905	5.81081	-2.60228	0.0119072	0.0763922	-3.15779
AT3G51980	NA	3	19287283	NA	0.467315	4.41944	3.11132	0.00296485	0.0307479	-1.92058
AT3G51990	NA	3	19287757	NA	0.320251	2.81816	2.40145	0.0197754	0.106798	-3.59951
AT3G52050	NA	3	19304886	NA	-0.32564	4.41735	-3.31206	0.00164997	0.0208219	-1.39063
AT3G52115	GR1	3	19326035	Induced in response to ionizing radiation, shows basal expression in mitotically active cells and high expression in endoreduplicating cells. May be involved in DNA damage-induced growth arrest. Protein sequence contains a PEST destruction box.	0.690587	-0.104143	2.09926	0.0404482	0.170682	-4.20969
AT3G52150	PSRP2	3	19342014	NA	-1.10177	7.49128	-4.2304	9.00837e-05	0.00297213	1.28184
AT3G52155	NA	3	19343537	NA	-0.333106	4.89053	-3.53753	0.000834816	0.0132693	-0.770023
AT3G52190	PHF1	3	19356719	Encodes a plant specific protein structurally related to the SEC12 proteins of the early secretory pathway. Mutation of PHF1 impairs Pi transport. Expression was detected in all tissues, and was induced by Pi starvation. Localized in endoplasmic reticulum (ER), and mutation of PHF1 resulted in ER retention and reduced accumulation of the plasma membrane PHT1;1 transporter.	1.17305	3.6112	3.38081	0.00134382	0.0182223	-1.20414
AT3G52230	NA	3	19371135	NA	-0.6746	6.30516	-4.33302	6.38293e-05	0.00244615	1.60167
AT3G52360	NA	3	19412019	NA	-0.850092	3.44967	-2.3624	0.0217622	0.113949	-3.68211
AT3G52380	CP33	3	19421397	chloroplast RNA-binding protein	-0.975186	7.52165	-4.2386	8.76493e-05	0.00292789	1.30725
AT3G52490	SMXL3	3	19457583	NA	-0.61709	0.987225	-2.01885	0.0484422	0.192727	-4.36046
AT3G52560	UEV1D-4	3	19495921	MMZ4/UEV1D encodes a protein that may play a role in DNA damage responses and error-free post-replicative DNA repair by participating in lysine-63-based polyubiquitination reactions. UEV1D can form diubiquitin and triubiquitin chains in combination with UBC13A/UBC35 in vitro. It can also functionally complement an mms2 mutation in budding yeast, both by increasing mms2 mutant viability in the presence of the DNA damaging agent MMS, and by reducing the rate of spontaneous DNA mutation. It can also rescue an mms2 ubc13 double mutant in yeast in combination with UBC13A. MMZ4/UEV1D transcripts are found in most plant organs, like the other three MMZ/UEV1 family members, but it is normally present at higher levels. In addition, MMZ4/UEV1D is the only family member whose transcripts are detected in pollen. However, MMZ4/UEV1D transcript levels do not appear to be stress-inducible. uev1d-1 mutants are more sensitive than wild type plants to the DNA damaging agent MMS in seed germination and pollen germination assays.	0.287243	5.87723	2.74087	0.00827325	0.059792	-2.83709
AT3G52570	NA	3	19501130	NA	0.391959	2.99636	2.77856	0.00747895	0.0559057	-2.74772
AT3G52605	NA	3	19510338	NA	-0.704279	1.03215	-2.78088	0.00743232	0.0556585	-2.74218
AT3G52710	NA	3	19534585	NA	0.572343	4.97575	2.3971	0.0199883	0.107657	-3.60877
AT3G52720	ACA1	3	19542012	Encodes a putative alpha carbonic anhydrase (CAH1) located in the chloroplast stroma. Most chloroplast proteins are encoded by the nuclear genome and imported with the help of sorting signals that are intrinsic parts of the polypeptides. CAH1 takes an alternative route through the secretory pathway, and becomes N-glycosylated before entering the chloroplast.	-1.35657	6.14009	-4.08725	0.000144822	0.00414344	0.841949
AT3G52750	FTSZ2-2	3	19552566	Nuclear gene that encodes a plastidial division protein (FtsZ2-2).	-0.818369	6.61556	-2.93502	0.00487687	0.0426079	-2.36713
AT3G52890	KIPK1	3	19607897	KCBP-interacting protein kinase interacts specifically with the tail region of KCBP	-0.827935	5.35088	-4.32335	6.59465e-05	0.00248659	1.57136
AT3G52905	NA	3	19615655	NA	0.412855	2.4035	2.33767	0.0231118	0.118273	-3.73388
AT3G52950	CBSCBSPB3	3	19634331	NA	-0.497256	4.11316	-4.43078	4.58299e-05	0.00200859	1.90963
AT3G52960	PRXIIE	3	19639549	NA	-0.89086	7.27283	-2.97287	0.00438885	0.0397944	-2.27282
AT3G53100	NA	3	19686302	NA	-0.614897	3.18427	-2.27718	0.0267306	0.130084	-3.85858
AT3G53120	VPS37-1	3	19692477	NA	0.336215	3.47247	2.63843	0.0108403	0.0716629	-3.07538
AT3G53130	CYP97C1	3	19692757	Lutein-deficient 1 (LUT1) required for lutein biosynthesis, member of the xanthophyll class of carotenoids. Involved in epsilon ring hydroxylation. Maps at 67.3 cM on chromosome 3.	-1.00329	5.28922	-5.20344	3.05656e-06	0.000392525	4.43825
AT3G53170	NA	3	19706341	NA	-1.15795	2.51309	-4.80806	1.24401e-05	0.00089675	3.12528
AT3G53180	NA	3	19706820	NA	-0.477289	5.50889	-2.58478	0.0124575	0.0786569	-3.19739
AT3G53280	CYP71B5	3	19755689	cytochrome P450 monooxygenase	-0.361397	5.05185	-2.13553	0.037235	0.161493	-4.14004
AT3G53320	NA	3	19772176	NA	-0.53658	1.90016	-2.2666	0.0274128	0.132401	-3.88012
AT3G53380	LECRK81	3	19789038	NA	-1.1107	1.18756	-2.86906	0.00584994	0.0478306	-2.52944
AT3G53420	PIP2-1	3	19805148	a member of the plasma membrane intrinsic protein subfamily PIP2. localizes to the plasma membrane and exhibits water transport activity in Xenopus oocyte. expressed specifically in the vascular bundles and protein level increases slightly during leaf dev. When expressed in yeast cells can conduct hydrogen peroxide into those cells.	-1.02484	10.2142	-5.23109	2.76745e-06	0.000365226	4.53132
AT3G53460	CP29	3	19821037	Encodes a nuclear gene with a consensus RNA-binding domain that is localized to the chloroplast.	-0.60418	7.64017	-2.36155	0.0218077	0.114092	-3.68391
AT3G53470	NA	3	19822679	NA	-0.491456	5.64045	-2.89982	0.00537574	0.045568	-2.45409
AT3G53610	RABE1A	3	19878366	GTPase AtRAB8 (atrab8)	0.553264	4.83674	4.08573	0.000145545	0.0041578	0.837336
AT3G53620	PPA4	3	19880504	Encodes a soluble protein with inorganic pyrophosphatase activity that is highly specific for Mg-inorganic pyrophosphate.	1.42639	4.07644	3.68802	0.000523124	0.0096682	-0.341941
AT3G53670	NA	3	19890364	NA	0.854947	4.35358	4.22773	9.08916e-05	0.00298826	1.27355
AT3G53680	NA	3	19896789	NA	-0.859373	2.61668	-3.09423	0.00311366	0.0318504	-1.96467
AT3G53700	MEE40	3	19900240	NA	-0.519983	4.98315	-3.78429	0.000385989	0.00787956	-0.0626299
AT3G53720	CHX20	3	19909848	member of Putative Na+/H+ antiporter family. Involved in the osmoregulation through K(+) fluxes and possibly pH modulation of an active endomembrane system in guard cells.	-0.654372	4.24778	-2.92048	0.00507746	0.0438285	-2.40314
AT3G53800	Fes1B	3	19930798	Encodes one of the Arabidopsis orthologs of the human Hsp70-binding protein 1 (HspBP-1) and yeast Fes1p: Fes1A (AT3G09350), Fes1B (AT3G53800), Fes1C (AT5G02150).	-1.52756	5.5533	-4.91995	8.39132e-06	0.000712512	3.49319
AT3G53880	AKR4C11	3	19953117	NA	0.454393	2.7362	2.62289	0.0112876	0.0736013	-3.1109
AT3G53900	UPP	3	19958869	Encodes UPP, a plastidial uracil phosphoribosyltransferase (UPRT) involved in uracil salvage. Loss-of-function mutation causes dramatic growth retardation, a pale-green to albino phenotype, abnormal root morphology and chloroplastic disorders.	-1.04484	4.00652	-3.29119	0.00175527	0.0216645	-1.44676
AT3G53920	SIGC	3	19963785	Encodes a sigma-like transcription factor, Sigma 3 (SIG3 or SIGC). As a subunit of chloroplast RNA polymerase, SIG3 confers the ability to recognize promoter sequences on the core enzyme. SIG3 transcribes specifically the psbN gene in plastids.	-0.477718	5.83128	-4.70732	1.76867e-05	0.00111225	2.79677
AT3G53940	NA	3	19973271	NA	0.797805	1.34512	2.08234	0.0420277	0.174944	-4.24183
AT3G53980	NA	3	19987876	NA	2.4557	0.418033	2.37682	0.0210086	0.111341	-3.65174
AT3G54010	PAS1	3	20000821	Immunophilin-like protein similar to the p59 FK506-binding protein (FKBP52). Shows rotamase activity and contains an FKBP-like domain and three tetratricopeptide repeat units. Members of this class of mutation show ectopic cell proliferation in cotyledons. Gene may be alternatively spliced.	0.260894	5.53601	2.0384	0.0463819	0.187206	-4.32425
AT3G54050	CFBP1	3	20016837	Encodes HCEF1 (High Cyclic Electron Flow 1). Mutant phenotype: constitutively elevated electron flow (CEFI).	-0.695529	9.65456	-2.42512	0.0186515	0.102843	-3.54891
AT3G54210	RPL17	3	20068160	NA	-0.999559	8.30064	-4.32456	6.56772e-05	0.00248143	1.57516
AT3G54220	SCR	3	20069987	Encodes a member of a novel family having similarity to DNA binding proteins containing basic-leucine zipper regions; scr is expressed in cortex/endodermal initial cells and in the endodermal cell lineage. Regulates the radial organization of the root. Is required cell-autonomously for distal specification of the quiescent center, which in turn regulates stem cell fate of immediately surrounding cells. SCR appears to be a direct target of SHR.	-0.361315	4.57852	-2.32263	0.0239677	0.121197	-3.76512
AT3G54260	TBL36	3	20086435	Encodes a member of the TBL (TRICHOME BIREFRINGENCE-LIKE) gene family containing a plant-specific DUF231 (domain of unknown function) domain. TBL gene family has 46 members, two of which (TBR/AT5G06700 and TBL3/AT5G01360) have been shown to be involved in the synthesis and deposition of secondary wall cellulose, presumably by influencing the esterification state of pectic polymers. A nomenclature for this gene family has been proposed (Volker Bischoff & Wolf Scheible, 2010, personal communication).	-1.34913	2.72497	-2.30587	0.0249558	0.124315	-3.79977
AT3G54280	RGD3	3	20091852	NA	-0.520645	5.75334	-3.94713	0.00022888	0.00559219	0.418928
AT3G54390	NA	3	20138348	NA	-0.568731	3.05371	-2.35403	0.0222111	0.115461	-3.69969
AT3G54430	SRS6	3	20147506	A member of SHI gene family. Arabidopsis thaliana has ten members that encode proteins with a RING finger-like zinc finger motif. Despite being highly divergent in sequence, many of the SHI-related genes are partially redundant in function and synergistically promote gynoecium, stamen and leaf development in Arabidopsis.	-0.727472	1.40367	-2.92469	0.0050187	0.0434815	-2.39274
AT3G54460	NA	3	20166591	NA	-0.462401	6.23295	-3.01211	0.0039311	0.0371501	-2.17413
AT3G54600	DJ1F	3	20210792	NA	-0.981543	6.83286	-2.92276	0.00504548	0.0436296	-2.39749
AT3G54660	EMB2360	3	20232700	Encodes glutathione reductase that is most likely localized in the chloroplast.	-0.509764	7.44096	-2.46434	0.0169154	0.0963282	-3.4642
AT3G54680	NA	3	20244284	NA	0.825033	2.44934	3.48903	0.000968487	0.0145896	-0.905682
AT3G54720	AMP1	3	20256838	Encodes glutamate carboxypeptidase. Various alleles show-increased cotyledon number and rate of leaf initiation, show transformation of leaves to cotyledons, altered flowering time and photomorphogenesis and an increased level of cytokinin biosynthesis. Involved in ethylene enhanced hypocotyl elongation in the light. Strong genetic interaction between TGH and AMP1.	-0.985153	4.66504	-3.31647	0.00162851	0.0206763	-1.37874
AT3G54810	GATA8	3	20296130	Encodes a protein containing a GATA type zinc finger domain that is expressed in the embryo axis and involved in germination. Mutants have a reduced rate of germination even when stratified.	1.1827	4.9119	3.07102	0.00332685	0.0331977	-2.02425
AT3G54830	NA	3	20315825	NA	-2.34888	3.6462	-5.45616	1.22644e-06	0.000227906	5.29406
AT3G54850	PUB14	3	20321353	Encodes a protein with a typical U-box domain followed by an Armadillo repeat region, a domain organization that is frequently found in plant U-box proteins. Displays ubiquitin ligase activity in vitro.	0.366865	3.9756	2.02635	0.0476427	0.190246	-4.3466
AT3G54880	NA	3	20338401	NA	0.806154	2.32312	2.5732	0.0128342	0.0801453	-3.22347
AT3G54890	LHCA1	3	20340732	Encodes a component of the light harvesting complex associated with photosystem I.	-0.728073	12.7518	-2.55501	0.013447	0.082921	-3.26426
AT3G54900	GRXS14	3	20341357	A.thaliana PICOT protein.It activates CAX1 gene Calcium transport activity.In other organisms, PICOT proteins appear to play a negative regulatory role in cellular stress responses.	-0.545775	7.51776	-3.74163	0.000441864	0.00864356	-0.186918
AT3G54910	NA	3	20344546	NA	-0.583721	3.3522	-3.09548	0.00310248	0.0317991	-1.96144
AT3G54960	PDIL1-3	3	20366248	Encodes a protein disulfide isomerase-like (PDIL) protein, a member of a multigene family within the thioredoxin (TRX) superfamily. Transcript levels for this gene are up-regulated in response to three different chemical inducers of ER stress (dithiothreitol, beta-mercaptoethanol, and tunicamycin). Neither AtIRE1-2 nor AtbZIP60 appear to be required for this response.	0.746026	4.66007	3.01262	0.00392543	0.0371476	-2.17283
AT3G55005	TON1B	3	20383896	Encodes a protein of unknown function that is involved in cortical microtubule organization. Mutants exhibit abnormal cell growth and patterns of division. TON1B appears to be redundant with TON1A. Encodes a novel protein that is similar to human FOP and OFD1 centrosomal proteins. Localizes to the preprophase band, cytoplasm and cell cortex where it is probably associated with the cortical cytoskeleton. TON1B associates with plant centrin CEN1.	0.537527	3.03098	2.35924	0.0219307	0.114416	-3.68875
AT3G55040	GSTL2	3	20400121	Encodes a member of the lambda family of glutathione transferases. It has thiol transferase activity and self S-glutathionylation activity in vitro.	-0.486844	6.30882	-2.39995	0.0198483	0.107069	-3.6027
AT3G55230	DIR24	3	20471787	NA	-2.07268	1.40482	-3.47661	0.00100587	0.0150162	-0.940241
AT3G55250	PSA3	3	20479121	NA	-0.514974	6.59124	-2.94766	0.00470851	0.0416411	-2.33572
AT3G55330	PPL1	3	20515140	NA	-1.05511	6.31025	-3.69907	0.000505282	0.00944066	-0.31009
AT3G55400	OVA1	3	20538694	NA	-0.570095	5.67816	-4.47779	3.90404e-05	0.00181542	2.05883
AT3G55430	NA	3	20551543	NA	0.703501	4.40531	2.28323	0.0263473	0.128882	-3.84623
AT3G55470	NA	3	20564081	NA	1.21105	2.58142	3.97679	0.000207867	0.0052641	0.507837
AT3G55500	EXPA16	3	20575949	expansin-like protein. Naming convention from the Expansin Working Group (Kende et al, 2004. Plant Mol Bio). Involved in the formation of nematode-induced syncytia in roots of Arabidopsis thaliana.	2.35895	1.61314	2.74032	0.00828534	0.0598367	-2.83838
AT3G55580	NA	3	20612693	NA	-0.848859	0.927993	-2.25288	0.028321	0.135703	-3.90794
AT3G55630	FPGS3	3	20636607	NA	-1.59469	5.8299	-4.15412	0.000116117	0.00356392	1.04649
AT3G55646	NA	3	20644843	NA	-1.49461	3.1656	-2.21439	0.0310111	0.143422	-3.9852
AT3G55800	SBPASE	3	20709294	Encodes the chloroplast enzyme sedoheptulose-1,7-bisphosphatase (SBPase), involved in the carbon reduction of the Calvin cycle. Increase in SBPase activity in transgenic lines accumulate up to 50% more sucrose and starch than wild-type.	-0.865446	9.92105	-2.78647	0.00732133	0.0551898	-2.72884
AT3G55820	NA	3	20713709	NA	0.618341	0.460759	2.714	0.00888618	0.0628641	-2.90025
AT3G55830	EPC1	3	20714946	A member of the Glycosyltransferase Family 64, homologous to Poplar cambium-expressed GT64 gene. The EPC1 protein plays a critical role during plant development in maintaining the integrity of organs via cell-cell adhesion, thereby providing mechanical strength and facilitating the movement of metabolites throughout the plant.	0.290557	5.37394	2.12978	0.0377288	0.163138	-4.15114
AT3G55890	NA	3	20740610	NA	1.47735	-1.06972	3.06294	0.00340433	0.0338087	-2.04495
AT3G56010	NA	3	20788610	NA	-0.697008	6.28536	-4.63608	2.26486e-05	0.00130166	2.5661
AT3G56160	BASS4	3	20841380	NA	-0.970195	5.47051	-3.38995	0.00130744	0.0179236	-1.17917
AT3G56170	CAN1	3	20842145	Encodes a calcium-dependent nuclease with similarity to staphylococcal nuclease.	0.514203	3.20683	2.81165	0.0068401	0.0528374	-2.6685
AT3G56290	NA	3	20879254	NA	-0.740817	5.83958	-3.02151	0.00382828	0.0365844	-2.15035
AT3G56410	NA	3	20921021	NA	0.627344	4.87733	2.6645	0.0101256	0.0684566	-3.01538
AT3G56580	RZF1	3	20961543	NA	0.33217	3.81525	2.22789	0.0300427	0.140574	-3.95822
AT3G56630	CYP94D2	3	20978901	member of CYP94D	-0.415418	5.33324	-3.5841	0.000723143	0.0119083	-0.638681
AT3G56650	PPD6	3	20984635	NA	-0.739495	5.22213	-2.99282	0.00415019	0.0385213	-2.22275
AT3G56680	NA	3	20991280	NA	-0.651729	5.16562	-4.81374	1.21948e-05	0.00089675	3.14388
AT3G56710	SIB1	3	21006638	Sig1 binding protein; interacts with Sig1R4. As well as Sig1, SibI is imported into chloroplasts and its expression is light-dependent in mature chloroplasts.	1.38051	4.26443	2.54492	0.0137982	0.0844749	-3.28679
AT3G56800	CAM5	3	21035845	encodes a calmodulin	0.560195	7.13511	4.62277	2.37162e-05	0.00131882	2.52316
AT3G56840	NA	3	21044317	NA	-0.211315	3.97051	-2.12233	0.0383776	0.164689	-4.1655
AT3G56890	NA	3	21063599	NA	-0.804238	-0.263402	-2.00929	0.0494776	0.195161	-4.37804
AT3G56910	PSRP5	3	21070161	NA	-0.919741	7.53951	-3.65807	0.000574568	0.0102547	-0.427988
AT3G56930	PAT04	3	21073330	NA	0.455637	3.45568	3.49787	0.000942689	0.0143626	-0.881036
AT3G56940	CRD1	3	21076505	Encodes a putative ZIP protein with varying mRNA accumulation in leaves, stems and roots. Has a consensus carboxylate-bridged di-iron binding site.	-1.01115	11.0753	-5.31955	2.01192e-06	0.000299234	4.83005
AT3G56950	SIP2;1	3	21079357	One of the Major Intrinsic Proteins(MIPs) which facilitate the passive transport of small molecules across membranes.Belongs to a family of plant aquaporins.Similar to yeast and radish aquaporins. Located on ER.	0.503545	4.08048	2.86836	0.00586106	0.0478736	-2.53113
AT3G57040	ARR9	3	21109059	response regulator ARR9, A two-component response regulator-like protein with a receiver domain with a conserved aspartate residue and a possible phosphorylation site and at the N-terminal half. Appears to interact with histidine kinase like genes ATHP3 and ATHP2	-1.19243	4.38417	-3.95577	0.000222554	0.00550218	0.4448
AT3G57090	FIS1A	3	21128396	Encodes a protein with similarity to yeast FIS proteins. These membrane anchored proteins bind DRP proteins and function during organelle division. FIS1B is expressed ubiquitously and appears to be involved in peroxisome division.	0.260609	5.07706	2.03336	0.046906	0.188281	-4.33362
AT3G57180	BPG2	3	21165892	NA	-0.492001	4.43553	-2.85466	0.006085	0.0489443	-2.56451
AT3G57190	PRFB3	3	21166107	NA	-0.443262	4.83588	-2.63867	0.0108335	0.0716624	-3.07482
AT3G57240	BG3	3	21182952	encodes a member of glycosyl hydrolase family 17	3.12969	-0.756168	3.943	0.000231959	0.0056307	0.406596
AT3G57330	ACA11	3	21216205	NA	0.659829	5.41575	2.396	0.0200423	0.107836	-3.6111
AT3G57340	NA	3	21218751	NA	0.230292	4.87898	2.04573	0.0456299	0.185047	-4.31061
AT3G57430	PCMP-H81	3	21255557	Encodes a chloroplast RNA editing factor.	-0.475561	3.18213	-2.84085	0.0063186	0.0501315	-2.59803
AT3G57470	NA	3	21275743	NA	-0.437586	6.2315	-2.76549	0.00774598	0.0572848	-2.7788
AT3G57480	SAP13	3	21279021	NA	0.405728	2.61712	2.46221	0.017006	0.0966907	-3.46883
AT3G57610	PURA	3	21336307	encoding adenylosuccinate synthetase (AdSS), the enzyme involved in the first step of the formation of the purine nucleotide AMP (conversion of IMP to adenylo-succinate)	-0.307872	6.11166	-2.50516	0.0152646	0.0904391	-3.37489
AT3G57630	NA	3	21343546	NA	0.765762	4.00392	2.51089	0.015045	0.0897054	-3.36226
AT3G57870	SCE1	3	21430042	Encodes a SUMO liagse that directs the attachment of the small protein SUMO to target proteins via an isopeptide bond. This enzyme is localized to the nucleus and plants with reduced levels of this protein show higher sensitivity to ABA in root growth inhibition assays. It has high similarity to the yeast UBC9 SUMO ligase and is sometimes referred to by that name.	-0.569695	6.66805	-2.88546	0.00559239	0.0465341	-2.48932
AT3G57920	SPL15	3	21445539	Encodes a putative transcriptional regulator that is involved in the vegetative to reproductive phase transition. Expression is regulated by MIR156b.	-1.0651	1.23505	-2.50995	0.0150808	0.0898609	-3.36433
AT3G57990	NA	3	21469756	NA	-0.190265	5.50939	-2.31917	0.0241689	0.121835	-3.77229
AT3G58010	PAP9	3	21477215	NA	-0.338206	5.43242	-3.34419	0.0014995	0.0195687	-1.30379
AT3G58030	NA	3	21484156	NA	0.232412	5.09702	2.83642	0.00639528	0.0506113	-2.60876
AT3G58070	GIS	3	21506572	Putative transcription factor, contains C2H2 domain, regulates aspects of shoot maturation in Arabidopsis thaliana. GIS loss-of-function mutations affect the epidermal differentiation of inflorescence organs, causing a premature decrease in trichome production on successive leaves, stem internodes, and branches. Overexpression has the opposite effect on trichome initiation and causes other heterochronic phenotypes, affecting flowering and juvenileadult leaf transition and inducing the formation of rosette leaves on inflorescence stems.	-0.997071	4.17764	-4.29308	7.30192e-05	0.00262142	1.47674
AT3G58140	NA	3	21532191	NA	-0.668408	6.79341	-4.37389	5.55948e-05	0.00223572	1.73002
AT3G58500	PP2A4	3	21638819	Encodes one of the isoforms of the catalytic subunit of protein phosphatase 2A: AT1G59830/PP2A-1, AT1G10430/PP2A-2, At2g42500/PP2A-3, At3g58500/PP2A-4 [Plant Molecular Biology (1993) 21:475-485 and (1994) 26:523-528; Note that in more recent publications, there is mixed use of gene names for PP2A-3 and PP2A-4 - some refer to At2g42500 as PP2A-3 and some as PP2A-4].	0.222611	6.12812	2.27414	0.0269249	0.130666	-3.86478
AT3G58600	NA	3	21670862	NA	0.393299	4.16709	3.18462	0.00239924	0.0267153	-1.72964
AT3G58610	NA	3	21671433	NA	-0.367876	8.11778	-2.17594	0.0339212	0.152515	-4.06129
AT3G58620	TTL4	3	21680027	NA	0.722058	3.82788	2.29274	0.0257548	0.126812	-3.82677
AT3G58750	CSY2	3	21727213	Encodes a peroxisomal citrate synthase that is expressed throughout seedling and shoot development.	-0.284746	5.4045	-2.63056	0.0110647	0.0726022	-3.09338
AT3G58760	NA	3	21728144	NA	0.294102	4.40329	3.05893	0.00344328	0.0340332	-2.05518
AT3G58790	GAUT15	3	21745735	Encodes a protein with putative galacturonosyltransferase activity.	0.455458	4.34779	2.21001	0.031331	0.144486	-3.99392
AT3G58830	NA	3	21755983	NA	-0.474446	4.49403	-2.93284	0.00490655	0.0428038	-2.37255
AT3G58990	IPMI1	3	21797058	NA	-1.63172	5.45462	-3.59906	0.000690409	0.0115417	-0.596278
AT3G59040	NA	3	21824178	NA	-0.535783	5.21975	-2.78099	0.00743019	0.0556585	-2.74192
AT3G59060	PIF5	3	21830182	Encodes a novel Myc-related bHLH transcription factor, which physically associated with APRR1/TOC1 and is a member of PIF3 transcription factor family. Involved in shade avoidance. Functions as negative regulator of PhyB. Protein levels are modulated by phytochrome B.	-0.242708	7.12343	-2.07638	0.0425966	0.176333	-4.25309
AT3G59250	NA	3	21903105	NA	-1.56764	1.89371	-4.98851	6.58298e-06	0.000616825	3.72015
AT3G59310	NA	3	21924193	NA	0.48829	4.34716	3.63094	0.000625296	0.01085	-0.505543
AT3G59360	UTR6	3	21939963	NA	0.210713	4.72721	2.16028	0.0351734	0.156123	-4.09196
AT3G59380	FTA	3	21944170	Encodes the alpha-subunit shared between protein farnesyltransferase and protein geranylgeranyltransferase-I. Involved in protein prenylation: covalent attachment of the C-15 isoprene farnesyl or the C-20 isoprene geranylgeranyl groups to the C-terminal end of some proteins. Involved in shoot and flower meristem homeostasis, and response to ABA and drought. Also regulates leaf cell shape. Mutant is epistatic to era1.	0.171677	4.16806	2.09473	0.0408654	0.171823	-4.2183
AT3G59400	GUN4	3	21948501	GUN, genomes uncoupled, is necessary for coupling the expression of some nuclear genes to the functional state of the chloroplast. Binds to the magnesium chelatase complex and promotes formation of the substrate,a tetrapyrrole signaling molecule. Porphyrin-binding protein that enhances the activity of Mg-chelatase. Although required for chlorophyll accumulation under normal growth conditions, GUN4 is not essential for chlorophyll synthesis.	-0.945816	7.65028	-4.60138	2.5535e-05	0.00136332	2.45428
AT3G59480	NA	3	21982989	NA	-1.0397	-0.907601	-2.24433	0.0289	0.137243	-3.9252
AT3G59570	NA	3	22005893	NA	0.76004	2.29136	2.22068	0.0305564	0.142134	-3.97265
AT3G59660	BAGP1	3	22038284	NA	0.304578	5.06042	2.14864	0.0361302	0.158874	-4.11463
AT3G59700	LECRK55	3	22052121	member of Receptor kinase-like protein family	1.08796	1.40837	2.0848	0.0417946	0.174206	-4.23717
AT3G59750	LECRK58	3	22071384	NA	-1.12605	0.582102	-2.89495	0.00544829	0.0459293	-2.46604
AT3G59780	NA	3	22086333	NA	-0.831812	8.59913	-3.52927	0.000856262	0.013507	-0.793205
AT3G59870	NA	3	22117852	NA	-0.437714	4.48926	-3.04657	0.00356624	0.0348625	-2.0867
AT3G59880	NA	3	22120876	NA	0.986585	0.123217	2.10798	0.0396541	0.168316	-4.19303
AT3G59920	GDI2	3	22134951	RAB GDP DISSOCIATION INHIBITOR 2	0.212953	6.94256	2.29458	0.0256411	0.126518	-3.82298
AT3G59950	ATG4B	3	22147485	NA	0.184387	4.96003	2.09623	0.0407266	0.171587	-4.21545
AT3G59970	MTHFR1	3	22151164	methylenetetrahydrofolate reductase MTHFR1 mRNA, complete	-0.691719	7.71971	-2.50027	0.0154545	0.0911322	-3.38566
AT3G60080	NA	3	22187275	NA	-0.30051	4.132	-2.57202	0.0128731	0.0803071	-3.22612
AT3G60180	UMK1	3	22243986	NA	0.585502	3.51638	1.99146	0.0514602	0.19962	-4.41066
AT3G60220	ATL4	3	22254563	Encodes a putative RING-H2 zinc finger protein ATL4 (ATL4).	-1.23542	0.985775	-3.10149	0.00304957	0.0314523	-1.94595
AT3G60240	EIF4G	3	22261648	protein synthesis initiation factor 4G (EIF4G). A mutation in this gene (cum2-1) results in decreased accumulation of CMV coat protein in upper, uninoculated leaves. Likely affects cell-to-cell movement of the virus, also affects TCV multiplication.	-0.317325	7.035	-2.21032	0.0313083	0.144476	-3.99331
AT3G60250	CKB3	3	22271758	Regulatory (beta) subunit of the protein kinase CK2. Involved in regulation of the circadian clock in Arabidopsis	0.295222	4.67043	2.48274	0.0161522	0.0937148	-3.42408
AT3G60260	NA	3	22273799	NA	0.625892	2.56118	3.64429	0.000599828	0.0105345	-0.467433
AT3G60370	NA	3	22316485	Encodes an immunophilin, FKBP20-2, that belongs to the FK-506 binding protein (FKBP) subfamily functioning as peptidyl-prolyl isomerases (PPIases) in protein folding. FKBP20-2 has a unique pair of cysteines at the C terminus and was found to be reduced by thioredoxin (Trx) (itself reduced by NADPH by means of NADP-Trx reductase). The FKBP20-2 protein, which contains only two of the five amino acids required for catalysis, showed a low level of PPIase activity that was unaffected on reduction by Trx. Genetic disruption of the FKBP20-2 gene provide evidence that FKBP20-2 participates specifically in the accumulation of the PSII supercomplex in the chloroplast thylakoid lumen by means of a mechanism that has yet to be determined.	-0.698458	4.77756	-3.44332	0.00111291	0.0160307	-1.03246
AT3G60410	NA	3	22331427	NA	0.421945	4.54847	4.14509	0.000119643	0.0036457	1.01878
AT3G60450	NA	3	22340859	NA	0.542101	3.9312	2.9531	0.00463774	0.0411902	-2.32218
AT3G60510	NA	3	22359890	NA	-0.420586	3.13588	-2.59732	0.0120609	0.0771636	-3.16904
AT3G60530	GATA4	3	22373013	Encodes a member of the GATA factor family of zinc finger transcription factors.	0.448578	4.42531	2.19341	0.0325699	0.148146	-4.02684
AT3G60540	NA	3	22375825	NA	1.25263	0.659166	2.55065	0.0135979	0.0835764	-3.27402
AT3G60620	CDS5	3	22406313	NA	-0.614181	4.27322	-4.14178	0.000120963	0.00367397	1.00862
AT3G60630	SCL22	3	22410240	NA	-0.428299	4.37658	-3.34875	0.00147923	0.019438	-1.29143
AT3G60640	ATG8G	3	22415751	NA	0.606947	3.03712	2.77716	0.00750715	0.0560941	-2.75106
AT3G60720	PDLP8	3	22441771	Encodes a plasmodesmal protein that may be involved in the intercellular movement of molecules through the plasmodesmata. The protein has two DUF26 domains and a single transmembrane domain.	-0.785893	1.21182	-2.2586	0.0279387	0.134272	-3.89635
AT3G60740	TFCD	3	22453110	Encodes tubulin-folding cofactor D. Mutants arrest during embryogenesis with embryos that are small, mushroom-shaped ('pilz') and consist of only one or few large cells each containing one or more variably enlarged nuclei and often cell wall stubs. Gene product necessary for continuous microtubule organization.	0.335463	4.71529	2.71584	0.00884293	0.0626527	-2.89594
AT3G60750	TKL-1	3	22453668	NA	-0.696705	10.7367	-3.64527	0.000597985	0.0105289	-0.464612
AT3G60810	NA	3	22470519	NA	-0.448631	5.24801	-2.95512	0.00461171	0.0410173	-2.31715
AT3G60980	NA	3	22565309	NA	0.585494	3.43155	3.20376	0.00226923	0.0258513	-1.6793
AT3G61050	NTMC2TYPE4	3	22597216	NA	-0.228852	6.33745	-2.39331	0.0201754	0.108118	-3.61682
AT3G61130	GAUT1	3	22621912	Encodes a protein with putative galacturonosyltransferase activity.	-0.381943	6.69089	-2.10069	0.0403168	0.170281	-4.20696
AT3G61150	HDG1	3	22630331	Encodes a homeobox-leucine zipper family protein belonging to the HD-ZIP IV family.	-0.387602	3.63933	-2.49445	0.0156829	0.0919865	-3.39842
AT3G61220	NA	3	22662849	NA	-0.291852	6.65494	-2.03389	0.046851	0.188281	-4.33264
AT3G61250	AtMYB17	3	22670729	Member of the R2R3 factor gene family.	1.68872	-0.226502	3.69872	0.000505835	0.00944158	-0.311094
AT3G61280	NA	3	22680960	NA	1.67098	4.6449	3.05272	0.00350458	0.0344936	-2.07103
AT3G61430	PIP1-1	3	22733243	a member of the plasma membrane intrinsic protein subfamily PIP1. localizes to the plasma membrane and exhibits water transport activity in Xenopus oocyte. expressed ubiquitously and protein level decreases slightly during leaf development.	-0.590473	7.83355	-3.21201	0.00221524	0.0254061	-1.65752
AT3G61470	LHCA2	3	22745514	Encodes a component of the light harvesting antenna complex of photosystem I.	-0.682318	12.1767	-2.42489	0.0186623	0.102862	-3.54941
AT3G61580	SLD1	3	22786022	NA	-0.37453	6.90803	-2.23025	0.0298765	0.140211	-3.9535
AT3G61590	HWS	3	22791898	NA	-0.658633	2.39773	-3.16246	0.00255852	0.0278805	-1.78768
AT3G61630	CRF6	3	22804998	CRF6 encodes one of the six cytokinin response factors. CRF5 belongs to the AP2/ERF superfamily of the transcriptional factors. CRF proteins rapidly relocalize to the nucleus in response to cytokinin. Analysis of loos-of-function mutants revealed that the CRFs function redundantly to regulate the development of embryos, cotyledons and leaves.	1.16164	2.38887	3.32612	0.00158245	0.0203034	-1.3527
AT3G61830	ARF18	3	22887889	NA	0.378597	3.88456	2.06393	0.0438064	0.17999	-4.27654
AT3G61860	RS31	3	22902272	encodes an arginine/serine-rich splicing factor. transcript is alternatively spliced and is differentially expressed in different tissues (flowers, roots, stems, and leaves) examined.	0.379368	5.07689	2.68672	0.00955096	0.0660705	-2.96391
AT3G61870	NA	3	22902491	NA	-0.866305	8.19805	-2.808	0.00690788	0.0530548	-2.67726
AT3G61990	OMTF3	3	22958617	NA	1.29006	2.02619	4.37549	5.52936e-05	0.00223319	1.73507
AT3G62010	NA	3	22964534	NA	-0.349339	6.64566	-2.1298	0.0377274	0.163138	-4.15111
AT3G62030	ROC4	3	22973004	nuclear-encoded chloroplast stromal cyclophilin CYP20-3 (also known as ROC4). Protein is tyrosine-phosphorylated and its phosphorylation state is modulated in response to ABA in Arabidopsis thaliana seeds.	-1.30107	9.15366	-3.28766	0.00177368	0.0218533	-1.45622
AT3G62070	NA	3	22983882	NA	-1.14788	2.80015	-3.4936	0.000955074	0.0144597	-0.892952
AT3G62090	PIF6	3	22990061	encodes a novel Myc-related bHLH transcription factor, which physically associated with APRR1/TOC1 and is a member of PIF3 transcription factor family.	2.84657	2.2387	2.47878	0.016314	0.0942496	-3.43274
AT3G62130	LCD	3	23004788	NA	0.248384	4.13955	2.56245	0.0131934	0.0816795	-3.24761
AT3G62140	NA	3	23007083	NA	0.276393	3.35455	2.16695	0.034635	0.154465	-4.07891
AT3G62220	NA	3	23031064	NA	0.323968	3.69358	3.26626	0.00188936	0.0228578	-1.51349
AT3G62290	ARFA1E	3	23051544	A member of ARF GTPase family. A thaliana has 21 members of this family, known to be essential for vesicle coating and uncoating and functions in GTP-binding. The gene is shown to play a role in cell division, cell expansion and cellulose production using antisense construct.	0.766477	8.0404	3.08019	0.00324106	0.0325941	-2.00076
AT3G62370	NA	3	23080706	NA	0.541162	4.12493	3.35101	0.00146925	0.0193846	-1.28527
AT3G62390	TBL6	3	23088568	Encodes a member of the TBL (TRICHOME BIREFRINGENCE-LIKE) gene family containing a plant-specific DUF231 (domain of unknown function) domain. TBL gene family has 46 members, two of which (TBR/AT5G06700 and TBL3/AT5G01360) have been shown to be involved in the synthesis and deposition of secondary wall cellulose, presumably by influencing the esterification state of pectic polymers. A nomenclature for this gene family has been proposed (Volker Bischoff & Wolf Scheible, 2010, personal communication).	-1.17613	3.17601	-4.29579	7.23565e-05	0.00260261	1.48521
AT3G62410	CP12-2	3	23090944	CP12-2 encodes a small peptide found in the chloroplast stroma. It belongs to the CP12 gene family thought to be involved in the formation of a supramolecular complex with glyceraldehyde-3-phosphate dehydrogenase (GAPDH) and phosphoribulokinase (PRK) embedded in the Calvin cycle. CP12-2 is coordinately regulated by light with the photosynthetic GAPDH and PRK. The annotation of this gene is based on article 32494.	-0.725089	8.65443	-2.67756	0.009784	0.0670397	-2.98515
AT3G62420	BZIP53	3	23091586	Encodes a group-S bZIP transcription factor. Forms heterodimers with group-C bZIP transcription factors. The heterodimers bind to the ACTCAT cis-element of proline dehydrogenase gene.	0.607372	4.92769	3.29843	0.00171805	0.0213685	-1.42732
AT3G62430	NA	3	23094420	NA	-1.214	0.177417	-3.13236	0.00279084	0.0295649	-1.86608
AT3G62470	NA	3	23106437	NA	-0.433659	2.71201	-2.49106	0.0158176	0.0923964	-3.40586
AT3G62500	NA	3	23120423	NA	-0.7796	1.29868	-3.64279	0.000602635	0.0105413	-0.471712
AT3G62590	PLIP3	3	23149603	NA	0.850766	2.13204	2.72446	0.00864279	0.0616543	-2.87572
AT3G62600	ERDJ3B	3	23153276	J domain protein localized in ER lumen. Can partially compensate for the growth defect in jem1 scj1 mutant yeast. Forms a complex SDF2-ERdj3B-BiP that is required for the proper accumulation of the surface-exposed leucine-rich repeat receptor kinases EFR. EFR is involved in PAMP (pathogen associated molecular patterns) triggered immunity.	0.733568	5.95139	2.19986	0.0320839	0.146862	-4.01409
AT3G62630	NA	3	23163747	NA	0.787012	4.83589	3.34731	0.0014856	0.0194822	-1.29533
AT3G62700	ABCC14	3	23193316	member of MRP subfamily	-0.964025	7.16243	-3.51998	0.000881004	0.0137583	-0.819232
AT3G62750	BGLU8	3	23214247	NA	-0.666291	7.88046	-4.10626	0.000136025	0.00395824	0.89995
AT3G62780	NA	3	23221719	NA	1.19078	0.281607	1.99303	0.0512837	0.199307	-4.40781
AT3G62830	UXS2	3	23232272	encodes an isoform of UDP-glucuronic acid decarboxylase, which is predicted to be membrane-bound by PSORT. This enzyme produces UDP-xylose, which is a substrate for many cell wall carbohydrates including hemicellulose and pectin. UDP-xylose is also known to feedback regulate several cell wall biosynthetic enzymes.	0.38682	5.36717	3.03161	0.00372054	0.0358288	-2.12473
AT3G62910	APG3	3	23260228	Isolated in a screen for chloroplast development mutants. Pale green, albino seedlings arrest early in seedling development.	-0.741605	5.21706	-3.23847	0.00205019	0.0241805	-1.58748
AT3G62980	TIR1	3	23275715	Encodes an auxin receptor that mediates auxin-regulated transcription. It contains leucine-rich repeats and an F-box and interacts with ASK1, ASK2 and AtCUL1 to form SCF-TIR1, an SCF ubiquitin ligase complex. Related to yeast Grr1p and human SKP2 proteins, involved in ubiquitin-mediated processes. Required for normal response to auxin and repressed in response to flagellin. As part of the SCF complex and in the presence of auxin, TIR1 interacts with Aux/IAA transcriptional repressor proteins and mediates their degradation.	-0.593454	6.17666	-3.39428	0.00129053	0.0177958	-1.16732
AT3G63010	GID1B	3	23289243	Encodes a gibberellin (GA) receptor ortholog of the rice GA receptor gene (OsGID1). Has GA-binding activity, showing higher affinity to GA4. Interacts with DELLA proteins in vivo in the presence of GA4.	1.0174	1.77253	2.0022	0.0502585	0.196791	-4.39105
AT3G63030	MBD4	3	23295285	Protein containing methyl-CpG-binding domain.Has sequence similarity to human MBD proteins.	1.12383	3.30568	4.29743	7.19588e-05	0.00259828	1.49032
AT3G63050	NA	3	23297744	NA	1.12582	-0.8722	2.65568	0.0103623	0.0695597	-3.03572
AT3G63090	NA	3	23313428	NA	0.598489	2.29507	2.20855	0.0314381	0.144826	-3.99682
AT3G63110	IPT3	3	23317971	Encodes cytokinin synthase involved in cytokinin biosynthesis. IPT3 subcellular localization is modulated by farnesylation- when farnesylated it is localized to the nucleus, otherwise to the chloroplast.	-1.57669	4.88585	-2.75218	0.00802718	0.0585784	-2.81038
AT3G63140	CSP41A	3	23328225	Encodes a protein with ribonuclease activity that is involved in plastid rRNA maturation.	-1.0146	9.51572	-3.00273	0.00403629	0.0377634	-2.19781
AT3G63150	MIRO2	3	23332481	Encodes a calcium binding GTPases that is localized to the mitochondrion and is involved in salt stress response.	-0.188004	5.47056	-2.1268	0.0379875	0.16357	-4.1569
AT3G63190	RRF	3	23344553	The gene encodes a chloroplast ribosome recycling factor homologue. Analysis of mutants revealed its role in the chloroplast development and eary stages of embryo development.	-0.931894	7.06787	-4.25227	8.373e-05	0.00285291	1.34969
AT3G63370	PCMP-H83	3	23401963	Encodes a chloroplast RNA editing factor.	-0.739603	3.27377	-3.92899	0.000242723	0.00580924	0.364734
AT3G63410	VTE3	3	23416452	Encodes a MPBQ/MSBQ methyltransferase located in the chloroplast inner envelope membrane. Mutant plants lack plastoquinone (PQ), suggesting that the APG1 protein is involved in the methylation step of PQ biosynthesis. The gene product is also involved in tocopherol (vitamin E) biosynthesis.	-0.809878	8.77954	-4.17649	0.000107806	0.00336154	1.11531
AT3G63420	AGG1	3	23417249	heterotrimeric G protein gamma-subunit (AGG1) mRNA,	0.579365	3.53244	2.97194	0.00440021	0.0398357	-2.27514
AT3G63440	CKX6	3	23424157	This gene used to be called AtCKX7. It encodes a protein whose sequence is similar to cytokinin oxidase/dehydrogenase, which catalyzes the degradation of cytokinins.	-1.21042	2.49418	-3.17911	0.00243799	0.0269545	-1.74411
AT3G63445	NA	3	23423621	NA	-0.387623	3.54325	-2.5732	0.0128344	0.0801453	-3.22348
AT3G63480	NA	3	23443939	NA	-0.636705	1.17603	-2.16544	0.0347565	0.154954	-4.08187
AT3G63490	RPL1	3	23444203	NA	-0.876176	8.49369	-5.26012	2.49296e-06	0.000347199	4.62918
AT3G63510	NA	3	23450536	NA	-1.04865	3.74885	-4.07699	0.000149791	0.00423392	0.810728
AT3G63520	CCD1	3	23452808	Encodes a protein with 9-<i>cis</i>-epoxycarotenoid dioxygenase activity. The enzyme was shown to act on a variety of carotenoid including &#946;-carotene, lutein, zeaxanthin, and all-<i>trans</i>-violaxanthin. When those compounds are used as substrates, the major reaction product detected is a C14 dialdehyde: 4,9-dimethyldodeca-2,4,6,8,10-pentaene-1,12-dial. The enzyme did not cleave as efficiently carotenoids containing 9-<i>cis</i>-double or allenic bonds.	-0.276983	8.68935	-2.3401	0.0229757	0.117824	-3.7288
AT3G63530	BB	3	23458281	Encodes a novel E3 ubiquitin ligase that acts as a central negative regulator of Arabidopsis floral organ size. Organ size is limited by restricting the period of proliferative growth, rather than the rate of growth and appears to act in a novel pathway, independent of ANT and JAG. Both mRNA and protein are expressed in all actively growing regions of the plant and the vasculature and the protein is rapidly turned over by proteasome-mediated degradation.	-0.565594	2.22147	-2.47431	0.016498	0.0950285	-3.44249
AT3G63540	NA	3	23458642	Conceptual translation of this open reading frame gave the sequence of a 229-residue hypothetical protein that contains the same sequence as the mature A. thaliana chloroplast luminal 19-kDa protein linked to a putative signal sequence.	-0.394117	7.34895	-2.20498	0.0317019	0.14579	-4.00392
AT4G00150	SCL6	4	57140	NA	-0.449477	4.21216	-2.88207	0.00564481	0.0467597	-2.49764
AT4G00165	NA	4	69230	NA	-0.60675	5.86383	-2.65611	0.0103507	0.069549	-3.03473
AT4G00200	AHL7	4	84466	NA	0.566739	0.707266	2.20178	0.03194	0.14651	-4.01027
AT4G00300	NA	4	128581	NA	0.586772	5.01714	3.35039	0.00147199	0.0193846	-1.28697
AT4G00330	CRCK2	4	144199	high overall homology to CRCK1	0.573539	5.43978	3.29622	0.00172932	0.0214619	-1.43325
AT4G00340	RLK4	4	148612	Encodes a receptor-like protein kinase that is expressed in roots.	-0.434581	5.52336	-4.70942	1.75582e-05	0.00111163	2.80357
AT4G00370	PHT4;4	4	166057	Encodes an inorganic phosphate transporter (PHT4;4).	-0.472371	6.66646	-3.05215	0.00351031	0.0344956	-2.0725
AT4G00500	NA	4	227351	NA	0.85476	3.86042	4.32031	6.66246e-05	0.0024974	1.56185
AT4G00670	NA	4	279143	NA	2.13791	1.18234	3.62786	0.000631328	0.0109345	-0.51434
AT4G00755	NA	4	324925	NA	-0.549946	3.82582	-3.10626	0.00300823	0.0310944	-1.93366
AT4G00850	GIF3	4	357345	Arabidopsis thaliana GRF1-interacting factor 3 (GIF3) mRNA	0.39856	1.85284	2.5634	0.0131611	0.0815604	-3.24547
AT4G00870	BHLH14	4	363379	NA	0.99548	2.24546	2.01347	0.049023	0.194065	-4.37037
AT4G00880	NA	4	366373	NA	-0.845908	5.85215	-3.19955	0.00229723	0.0260593	-1.69038
AT4G00890	NA	4	373960	Encodes a putative glycosyl hydrolase family 10 protein (xylanase).	-1.08838	-1.10712	-2.54027	0.0139628	0.0853714	-3.29715
AT4G00895	NA	4	381788	NA	-0.686966	6.84133	-4.86125	1.03202e-05	0.000826497	3.29981
AT4G00905	NA	4	387451	NA	-0.620624	1.07359	-2.32909	0.0235964	0.119845	-3.75171
AT4G00955	NA	4	412107	NA	0.667345	2.96265	2.6553	0.0103727	0.0695971	-3.0366
AT4G00960	NA	4	414204	NA	1.68511	0.11257	3.52585	0.000865295	0.0135696	-0.802793
AT4G01026	PYL7	4	446978	Encodes a member of the PYR (pyrabactin resistance )/PYL(PYR1-like)/RCAR (regulatory components of ABA receptor) family proteins with 14 members. PYR/PYL/RCAR family proteins function as abscisic acid sensors. Mediate ABA-dependent regulation of protein phosphatase 2Cs ABI1 and ABI2. PYL/RCAR family proteins function as abscisic acid sensors. Mediate ABA-dependent regulation of ABI1 and ABI2.	-0.823436	4.97459	-4.18915	0.000103365	0.00327206	1.15431
AT4G01030	PCMP-H65	4	447941	NA	-0.400956	2.618	-2.29115	0.025853	0.127161	-3.83003
AT4G01050	TROL	4	455583	hydroxyproline-rich glycoprotein family protein, contains a rhodanese homology domain. Required for anchoring the FNR flavoenzyme to the thylakoid membranes and sustaining high efficiency photosynthetic linear electron flow.	-0.499157	8.67053	-3.15115	0.00264363	0.0285542	-1.81721
AT4G01060	ETC3	4	460395	Encodes a Myb-related protein similar to CPC. Involved in epidermal cell differentiation. Mutants have reduced numbers of root hairs and increased trichome branching. Involved in endoreduplication. Loss of function mutants are hypertrophic and early flowering.	0.842441	1.99525	2.69328	0.00938691	0.0653113	-2.94863
AT4G01120	GBF2	4	484370	bZIP (basic leucine zipper) transcription factor that binds to the G-box regulatory element found in many plant promoters. GBF2 nuclear localization is increased by blue light	0.760993	3.51538	2.61685	0.0114662	0.074488	-3.12468
AT4G01150	CURT1A	4	493546	NA	-0.68044	10.0497	-2.29567	0.0255743	0.126354	-3.82075
AT4G01310	RPL5	4	545235	NA	-1.12707	7.51647	-3.70768	0.000491777	0.0092921	-0.28522
AT4G01390	NA	4	571571	NA	2.47194	4.07328	3.42451	0.00117811	0.0167129	-1.08434
AT4G01395	COG4	4	574062	NA	0.301595	5.29913	3.28146	0.00180646	0.0221262	-1.47282
AT4G01460	BHLH57	4	620691	NA	-1.93713	2.88154	-2.40806	0.0194557	0.105693	-3.58543
AT4G01610	CATHB3	4	694582	NA	0.972993	6.64365	2.62479	0.0112323	0.0732658	-3.10658
AT4G01660	ABC1	4	708357	Encodes an ABC1-like protein, member of the ATH subfamily; putative ABC transporter; isolated by functional complementation of a yeast abc1 mutant	0.386398	3.94354	2.1417	0.0367114	0.160217	-4.1281
AT4G01690	PPOX1	4	729863	Encodes protoporphyrinogen oxidase (PPOX).	-0.573529	6.89663	-3.51502	0.000894509	0.0139344	-0.833129
AT4G01700	NA	4	733015	NA	1.80215	2.1749	3.97355	0.000210068	0.00531264	0.498113
AT4G01710	ARPC5A	4	735653	belongs to the DIS(distorted) gene family. Encodes a actin polymerization factor. Involved in cell expansion of trichome.	0.36222	2.47793	2.04296	0.0459129	0.185892	-4.31577
AT4G01750	RGXT2	4	756348	Encodes a protein with UDP-xylose-dependent xylosyltransferase activity, which transfers Xyl onto L-fucose and (albeit less efficiently) L-arabinose. The linkage to L-fucose was shown to be preferentially to the <i>O</i>-4 position. Analysis of mutant containing T-DNA insertion in this gene indicate that the RGXT2 protein might be involved in the synthesis of the &alpha;-D-Xyl-(1,3)-&alpha;-L-Fuc-(1,4)-L-Rha structure in pectic rhamnogalacturonan II.	1.21996	1.66667	3.3632	0.00141667	0.0189767	-1.25215
AT4G01800	AGY1	4	775715	Encodes the ATPase subunit of the chloroplast Sec translocation machinery which plays an essential role in chloroplast biogenesis and the regulation of photosynthesis, the absence of which triggers a retrograde signal, eventually leading to a reprogramming of chloroplast and mitochondrial gene expression.	-0.602043	7.77317	-3.8926	0.000272964	0.00624701	0.256438
AT4G01883	NA	4	813048	NA	-1.32207	4.79696	-4.12111	0.000129518	0.00383438	0.945334
AT4G01910	NA	4	824555	NA	0.821107	1.10162	2.6977	0.00927799	0.0648283	-2.93833
AT4G01915	NA	4	827216	NA	-0.665586	4.28954	-3.70766	0.000491822	0.0092921	-0.285305
AT4G01920	NA	4	828826	NA	0.880824	0.94093	2.88001	0.00567684	0.0468858	-2.50268
AT4G01935	NA	4	841057	NA	-0.315053	4.16888	-2.93088	0.00493325	0.0429234	-2.3774
AT4G01960	NA	4	852975	NA	0.419006	3.66079	3.20663	0.00225033	0.0256985	-1.67174
AT4G01995	NA	4	872923	NA	-0.830716	5.05336	-5.66565	5.70866e-07	0.000133725	6.01138
AT4G02080	SAR1A	4	921447	A member of ARF-like GTPase family. A thaliana has 21 members, in two subfamilies, ARF and ARF-like (ARL) GTPases.	0.337487	5.83716	3.12512	0.00284961	0.0299841	-1.88486
AT4G02130	GATL6	4	945756	Encodes a protein with putative galacturonosyltransferase activity.	0.662059	5.53685	3.08261	0.00321877	0.0324398	-1.99455
AT4G02195	SYP42	4	972002	member of SYP4 Gene Family	0.287321	2.65173	2.08689	0.0415979	0.173657	-4.23321
AT4G02260	RSH1	4	985123	NA	-0.562321	7.28487	-4.87507	9.83035e-06	0.000797493	3.34525
AT4G02330	PME41	4	1032350	NA	1.6358	0.4217	2.61654	0.0114753	0.074488	-3.12538
AT4G02380	SAG21	4	1046734	Encodes AtLEA5 (late embryogenesis abundant like protein). Also known as SENESCENCE-ASSOCIATED GENE 21 (SAG21). Has a role on oxidative stress tolerance. mRNA levels are elevated in response to various stresses.	1.23677	3.45664	2.12738	0.0379375	0.163551	-4.15579
AT4G02500	XXT2	4	1101378	Encodes a protein with xylosyltransferase activity, which is specific for UDP-xylose as donor substrate and for oligosaccharides with a degree of polymerization >4. Although the enzyme utilizes either cellopentaose or cellohexaose, its activity is four-fold higher with cellohexaose as an acceptor compared to cellopentaose. The enzyme is able to add several xylosyl residues to the acceptor forming mono-, di- and trixylosylated polysaccharides.	0.259542	6.73541	2.15133	0.0359072	0.158255	-4.1094
AT4G02510	TOC159	4	1104429	An integral membrane GTPase that functions as a transit-sequence receptor required for the import of proteins necessary for chloroplast biogenesis. Located in the outer chloroplast membrane. Phosphorylation of the G-domains regulate translocon assembly.	-0.687154	8.031	-4.3076	6.95384e-05	0.00257032	1.5221
AT4G02520	GSTF2	4	1111382	Encodes glutathione transferase belonging to the phi class of GSTs. Naming convention according to Wagner et al. (2002). The expression of this gene is upregulated by herbicide safeners such as benoxacor and fenclorim.	1.57908	5.82269	2.16453	0.0348299	0.155112	-4.08366
AT4G02530	NA	4	1113678	NA	-0.762828	7.6955	-2.48281	0.0161497	0.0937148	-3.42394
AT4G02610	TRPA1	4	1147608	NA	0.339948	3.9545	2.82642	0.00657148	0.0514194	-2.63292
AT4G02640	BZO2H1	4	1153945	Encodes a basic leucine zipper (bZIP) transcription factor AtbZIP10. AtbZIP10 shuttles between the nucleus and the cytoplasm. It binds consensus G- and C-box DNA sequences. AtbZIP10 acts antagonistically with LSD1 in both pathogen-induced hypersensitive response and basal defense responses.	0.373129	5.37129	3.06409	0.00339318	0.0337159	-2.042
AT4G02660	NA	4	1173607	NA	-0.647497	1.40515	-2.32859	0.0236255	0.119952	-3.75277
AT4G02710	NET1C	4	1197380	NA	0.459888	3.41753	2.03993	0.0462239	0.18681	-4.32141
AT4G02725	NA	4	1204013	NA	-0.356782	5.45284	-2.84766	0.0062023	0.0495867	-2.5815
AT4G02770	PSAD1	4	1229031	Encodes a protein predicted by sequence similarity with spinach PsaD to be photosystem I reaction center subunit II (PsaD1)	-0.526946	11.4429	-2.42683	0.0185726	0.102556	-3.54524
AT4G02790	DGP3	4	1247327	NA	-0.560668	5.62097	-2.72247	0.00868856	0.0619101	-2.88039
AT4G02850	NA	4	1268531	NA	-2.65102	2.05312	-2.63958	0.0108078	0.0715405	-3.07274
AT4G02900	NA	4	1283655	NA	-0.719821	3.54563	-4.14802	0.000118487	0.00361636	1.02778
AT4G02920	NA	4	1292483	NA	-0.548816	8.35753	-3.84161	0.000321511	0.00697351	0.105598
AT4G02930	TUFA	4	1298164	NA	0.620158	4.94914	2.06173	0.0440241	0.180726	-4.28068
AT4G02980	ERABP1	4	1321332	Auxin binding protein involved in cell elongation and cell division. ABP1 is ubiquitinated in vitro and in planta by AtRma2.	0.296536	4.19767	2.12015	0.0385693	0.165064	-4.1697
AT4G03000	RF298	4	1324063	NA	-0.318749	5.13284	-3.31999	0.00161154	0.0205584	-1.36924
AT4G03150	NA	4	1394239	NA	-0.717455	4.47899	-4.71632	1.71414e-05	0.0011001	2.826
AT4G03210	XTH9	4	1415617	encodes a member of xyloglucan endotransglucosylase/hydrolases (XTHs) that catalyze the cleavage and molecular grafting of xyloglucan chains function in loosening and rearrangement of the cell wall. Gene is expressed in shoot apex region, flower buds, flower stalks and internodes bearing flowers.	1.70179	4.07469	2.80554	0.00695416	0.0532792	-2.68319
AT4G03280	PETC	4	1440146	Encodes the Rieske FeS center of cytochrome b6f complex. Gene is expressed in shoot but not in root. Mutant has reduced electron transport at saturating light intensities and Q-cycle activity is hypersensitive to acidification of the thylakoid lumen.	-0.681759	10.3455	-2.47863	0.0163202	0.0942496	-3.43307
AT4G03450	NA	4	1531028	NA	1.86765	2.39106	3.06266	0.00340697	0.0338171	-2.04565
AT4G03500	NA	4	1553092	NA	-1.52645	2.92414	-3.61246	0.00066229	0.0112421	-0.558201
AT4G03520	ATHM2	4	1563812	chloroplast localized thioredoxin, similar to prokaryotic types.	-0.650531	8.71349	-5.50171	1.03914e-06	0.000198709	5.44947
AT4G03610	NA	4	1604886	NA	-1.3274	1.46302	-3.24193	0.00202949	0.0240779	-1.57829
AT4G03960	DSP4	4	1887462	NA	1.5124	3.59446	4.98634	6.63398e-06	0.000618511	3.71293
AT4G04125	NA	4	1046804	NA	1.50412	0.191865	2.45388	0.0173634	0.0981868	-3.48689
AT4G04221	NA	4	2035437	NA	-0.459461	2.09007	-2.00943	0.0494626	0.195143	-4.37779
AT4G04350	EMB2369	4	2128090	NA	-0.822386	5.77393	-4.97902	6.80852e-06	0.000625622	3.68865
AT4G04360	NA	4	2133680	NA	-0.469989	1.59323	-2.54562	0.0137737	0.0843805	-3.28524
AT4G04370	PCMP-E99	4	2134060	NA	-0.629857	3.14484	-3.4854	0.000979257	0.0146928	-0.915774
AT4G04470	PMP22	4	2229771	22-kD peroxisomal membrane protein, an integral membrane protein embedded in the lipid bilayer.	0.460259	4.78591	2.53447	0.0141705	0.0863196	-3.31004
AT4G04490	CRK36	4	2233819	Encodes a cysteine-rich receptor-like protein kinase.	1.87046	0.596012	2.86758	0.0058736	0.0479387	-2.53303
AT4G04565	NA	4	1472018	NA	0.891465	3.20712	2.15233	0.0358242	0.158038	-4.10745
AT4G04570	CRK40	4	2288616	Encodes a cysteine-rich receptor-like protein kinase.	0.609396	5.25375	2.40914	0.0194038	0.105575	-3.58312
AT4G04640	ATPC1	4	2350498	One of two genes (with ATPC2) encoding the gamma subunit of Arabidopsis chloroplast ATP synthase.	-0.829231	10.5698	-4.15238	0.000116787	0.00357612	1.04117
AT4G04750	NA	4	2417800	NA	0.789378	4.77694	2.58423	0.0124754	0.0786902	-3.19864
AT4G04850	KEA3	4	2452664	member of Putative potassium transporter family	-0.587905	6.45219	-4.58007	2.74831e-05	0.00141671	2.38575
AT4G04880	NA	4	2467027	NA	-0.328472	3.88775	-2.86825	0.00586286	0.0478736	-2.5314
AT4G04885	PCFS4	4	2471866	Encodes PCFS4 (Pcf11p-similar protein 4), a homolog of yeast polyadenylation factor Protein 1 of Cleavage Factor (Pcf11p). Regulates FCA (AT4G16280) mRNA polyadenylation. Promotes flowering time.	-0.224326	4.77355	-2.12703	0.0379675	0.163566	-4.15646
AT4G04955	ALN	4	2525164	Encodes an allantoinase which is involved in allantoin degradation and assimilation. Gene expression was induced when allantoin was added to the medium. The insertion mutant, ataln m2-1, did not grow well on the MS medium where allantoin, instead of ammonium nitrate, was supplied.	0.745396	3.95444	3.50587	0.000919903	0.0141524	-0.858694
AT4G05090	NA	4	2609066	NA	-0.422047	4.11062	-2.22618	0.0301641	0.141037	-3.96166
AT4G05110	ATENT6	4	2628813	NA	-0.740719	1.93753	-3.47378	0.00101457	0.0150896	-0.948096
AT4G05520	EHD2	4	2804403	Encodes AtEHD2, one of the Arabidopsis Eps15 homology domain proteins involved in endocytosis (AtEHD1, At3g20290).	-0.945847	2.35197	-3.73684	0.000448594	0.00872309	-0.200808
AT4G05530	SDRA	4	2816317	Encodes a peroxisomal member of the short-chain dehydrogenase/reductase (SDR) family of enzymes. Loss of IBR1 function causes increased resistance to indole-3-butyric acid without affecting plant responses to IAA, NAA, and 2,4-D. This enzyme may be responsible for catalyzing a dehydrogenation step in the beta-oxidation-like conversion of IBA to IAA.	0.46091	5.31154	3.78038	0.000390809	0.00794335	-0.0740443
AT4G05590	NA	4	2907012	NA	1.0947	3.21068	4.02689	0.000176535	0.00468593	0.658797
AT4G06115	NA	4	7888862	NA	-1.26148	-0.375939	-3.09992	0.0030633	0.031489	-1.95
AT4G06410	NA	4	9386988	NA	-0.943117	0.415585	-2.42376	0.0187144	0.10297	-3.55182
AT4G06534	NA	4	3356535	NA	-1.0688	2.04953	-2.51432	0.0149147	0.0891501	-3.35468
AT4G06536	NA	4	3360719	NA	-1.10153	1.38768	-2.48842	0.0159233	0.0927001	-3.41166
AT4G06701	NA	4	3940615	NA	0.594498	1.93795	3.11541	0.00293024	0.030507	-1.91
AT4G07400	FBL8	4	4197666	Encodes an F-box protein. Based on genetic analysis appears to be functionally redundant with VFB1,2,and 4. When levels of all 4 genes are reduced plants show defects in growth and reduced levels of auxin response genes.	-0.484103	1.41706	-2.63305	0.0109932	0.072387	-3.08768
AT4G08230	NA	4	5189556	NA	0.501665	4.50169	2.49071	0.0158316	0.0923964	-3.40664
AT4G08250	SCL26	4	5196787	NA	-1.0613	-0.193401	-3.88697	0.000277953	0.00629088	0.239737
AT4G08280	NA	4	5230245	NA	-0.281613	5.11731	-2.4269	0.0185694	0.102556	-3.54509
AT4G08460	NA	4	5380531	NA	0.269699	4.98927	2.23629	0.0294537	0.138998	-3.94137
AT4G08470	MAPKKK10	4	5386572	Encodes a member of the A1 subgroup of the MEKK (MAPK/ERK kinase kinase) family. MEKK is another name for Mitogen-Activated Protein Kinase Kinase Kinase (MAPKKK or MAP3K). This subgroup has four members: At4g08500 (MEKK1, also known as ARAKIN, MAP3Kb1, MAPKKK8), At4g08480 (MEKK2, also known as MAP3Kb4, MAPKKK9), At4g08470 (MEKK3, also known as MAP3Kb3, MAPKKK10) and At4g12020 (MEKK4, also known as MAP3Kb5, MAPKKK11, WRKY19). Nomenclatures for mitogen-activated protein kinases are described in Trends in Plant Science 2002, 7(7):301.	0.744417	5.77804	2.55251	0.0135333	0.083316	-3.26985
AT4G08930	APRL6	4	5729169	Encodes a protein disulfide isomerase-like (PDIL) protein, a member of a multigene family within the thioredoxin (TRX) superfamily. This protein also belongs to the adenosine 5'-phosphosulfate reductase-like (APRL) group.	0.635543	3.83835	3.09482	0.0031084	0.0318176	-1.96315
AT4G08980	FBW2	4	5758014	Encodes an F-box gene that is a novel negative regulator of AGO1 protein levels and may play a role in ABA signalling and/or response.	0.41297	5.00062	3.73523	0.000450882	0.00874692	-0.205481
AT4G09010	APX4	4	5779243	Encodes a protein that was initially believed to act as a microsomal ascorbate peroxidase APX4 but to date, no evidence of enzymatic activity has been found.	-0.896821	8.30551	-2.93085	0.00493367	0.0429234	-2.37748
AT4G09030	AGP10	4	5792137	Encodes arabinogalactan protein (AGP10).	1.33768	2.14235	3.96661	0.000214861	0.00537229	0.477277
AT4G09040	NA	4	5796944	NA	-0.999822	5.81927	-5.03499	5.58113e-06	0.000571532	3.8746
AT4G09350	ndhT	4	5931827	NA	-0.768089	5.60306	-3.91167	0.00025669	0.00601297	0.313122
AT4G09420	NA	4	5963322	NA	-0.675123	0.368113	-2.03357	0.0468837	0.188281	-4.33322
AT4G09600	GASA3	4	6073454	One of GASA gene family which is related to a GA-stimulated transcript (GAST) from tomato.	2.76398	-1.20855	3.73675	0.000448723	0.00872309	-0.201071
AT4G09640	NA	4	6090442	NA	-0.297834	3.31428	-2.08311	0.0419548	0.174757	-4.24037
AT4G09650	ATPD	4	6100714	Encodes the chloroplast ATPase delta-subunit.	-0.944637	10.2293	-2.97283	0.00438927	0.0397944	-2.27291
AT4G09670	NA	4	6108585	NA	-0.354737	5.92096	-3.20841	0.00223864	0.0255962	-1.66703
AT4G09750	NA	4	6146623	NA	1.35133	3.13058	3.53263	0.000847463	0.0134021	-0.783765
AT4G09810	URGT5	4	6177197	NA	0.432823	3.15596	2.26056	0.0278096	0.134006	-3.89239
AT4G09890	NA	4	6218319	NA	0.385294	4.91511	2.21911	0.0306696	0.142441	-3.97579
AT4G10050	NA	4	6287071	NA	0.283232	4.04634	2.56302	0.0131741	0.081587	-3.24633
AT4G10060	NA	4	6288821	NA	-0.986267	6.83122	-4.00335	0.000190643	0.00494143	0.58774
AT4G10080	NA	4	6301709	NA	-0.334523	6.16668	-2.11201	0.039292	0.167402	-4.18532
AT4G10100	CNX7	4	6308683	molybdenum cofactor synthesis family protein, similar to Molybdenum cofactor synthesis protein 2 small subunit (Molybdopterin- synthase small subunit) (MOCS2A) (MOCO1-A) (Swiss-Prot:O96033) (Homo sapiens); contains TIGRFAM TIGR01682: molybdopterin converting factor, subunit 1; sir loss-of-function mutants are resistant to sirtinol, a modulator of auxin signaling.	0.416876	4.10562	2.73699	0.00835922	0.0601987	-2.84623
AT4G10120	SPS4	4	6313914	Encodes a protein with putative sucrose-phosphate synthase activity.	-1.15479	7.14874	-3.23498	0.00207128	0.0243433	-1.59674
AT4G10140	NA	4	6322313	NA	0.288909	3.03808	2.07501	0.0427282	0.176797	-4.25568
AT4G10150	ATL7	4	6327917	NA	-1.33977	0.54847	-3.97921	0.000206238	0.00524329	0.515105
AT4G10180	DET1	4	6346411	Encodes a nuclear-localized protein that acts as a repressor of photomorphogenesis and may be involved in chromatin remodeling.	-0.347871	5.3736	-2.8835	0.00562269	0.0466442	-2.49414
AT4G10280	NA	4	6375791	NA	0.400628	2.90329	2.04333	0.0458749	0.1858	-4.31508
AT4G10300	NA	4	6384451	NA	-0.558364	6.95154	-3.09061	0.00314603	0.0320317	-1.97398
AT4G10310	HKT1	4	6391854	encodes a sodium transporter (HKT1) expressed in xylem parenchyma cells. Mutants over-accumulate sodium in shoot tissue and have increased sodium in the xylem sap and reduced sodium in phloem sap and roots.	-0.986233	0.0733351	-2.27768	0.0266987	0.130024	-3.85756
AT4G10320	NA	4	6403976	NA	-0.295177	6.55236	-2.59671	0.01208	0.0772098	-3.17042
AT4G10340	LHCB5	4	6408007	photosystem II encoding the light-harvesting chlorophyll a/b binding protein CP26 of the antenna system of the photosynthetic apparatus	-0.786901	12.4778	-2.6095	0.0116868	0.0753394	-3.14141
AT4G10360	NA	4	6420284	NA	-0.355965	4.78984	-3.26539	0.00189417	0.0229011	-1.51579
AT4G10430	NA	4	6457799	NA	-0.229717	5.08341	-2.19775	0.0322424	0.147363	-4.01827
AT4G10600	NA	4	6547841	NA	-0.58991	0.828782	-2.3347	0.0232783	0.118855	-3.74005
AT4G10750	NA	4	6618676	NA	-0.331039	4.67953	-3.535	0.000841322	0.0133387	-0.777119
AT4G10770	OPT7	4	6632487	oligopeptide transporter	-0.353111	7.05584	-2.26856	0.0272855	0.131922	-3.87614
AT4G10970	NA	4	6722138	NA	0.360187	4.34824	2.38165	0.0207617	0.110532	-3.64154
AT4G11000	NA	4	6730928	NA	2.09527	0.893066	4.28537	7.49349e-05	0.00265242	1.4527
AT4G11100	NA	4	6768614	NA	-0.521826	4.64218	-2.67896	0.00974818	0.0669143	-2.98192
AT4G11130	RDR2	4	6780449	Encodes RNA-dependent RNA polymerase that is required for endogenous siRNA (but not miRNA) formation. Nomenclature according to Xie, et al. (2004).	-0.671817	2.24231	-3.92369	0.000246919	0.00586471	0.348924
AT4G11175	NA	4	6818058	NA	-0.665127	5.42507	-3.48776	0.000972237	0.0146108	-0.909208
AT4G11220	RTNLB2	4	6839326	NA	0.504863	5.17997	3.42451	0.0011781	0.0167129	-1.08433
AT4G11350	NA	4	6901456	NA	1.39981	1.56443	2.84566	0.00623618	0.0497233	-2.58635
AT4G11400	ARID2	4	6938299	NA	-0.617378	-0.512805	-2.08884	0.0414143	0.173329	-4.2295
AT4G11440	NA	4	6955534	NA	0.447043	2.18156	2.73795	0.00833804	0.060098	-2.84399
AT4G11570	PYRP2	4	7004265	NA	-0.45127	8.05092	-2.03995	0.0462218	0.18681	-4.32137
AT4G11640	SR	4	7021422	Serine racemase, which is a bifunctional PLP-dependent enzyme catalyzing racemization of serine and dehydration of serine to pyruvate in the same way as mammalian serine racemases. similar to mammalian serine racemases.	-0.517833	2.24887	-2.93063	0.00493662	0.0429291	-2.37801
AT4G11840	PLDGAMMA3	4	7124899	member of C2-PLD subfamily	0.556295	4.7592	2.22524	0.030231	0.141138	-3.96354
AT4G11850	PLDGAMMA1	4	7131975	phospholipase D (gamma)	0.653209	4.95425	2.03385	0.0468552	0.188281	-4.33272
AT4G11980	NUDT14	4	7185340	NA	-0.426578	4.07509	-4.33902	6.25503e-05	0.0024269	1.62047
AT4G11990	NA	4	7189491	NA	-1.31731	1.74087	-4.42475	4.67803e-05	0.00202931	1.89054
AT4G12005	NA	4	7196364	NA	-0.87524	-0.784983	-2.4229	0.0187546	0.103068	-3.55368
AT4G12030	BASS5	4	7210807	Required for the biosynthesis of methionine-derived glucosinolates. Involved in the transport of 2-keto acids between chloroplasts and the cytosol.	-1.54547	5.17757	-3.94495	0.000230502	0.00561531	0.412411
AT4G12040	SAP7	4	7214577	NA	0.397947	5.08411	2.83025	0.00650339	0.0511	-2.62366
AT4G12060	CLPT2	4	7229660	NA	-0.535891	5.92676	-4.06887	0.00015384	0.00429013	0.786049
AT4G12080	AHL1	4	7239200	NA	0.962584	1.04221	2.31485	0.0244218	0.122764	-3.78122
AT4G12090	NA	4	7242853	NA	2.33863	-0.838373	3.98616	0.000201631	0.0051761	0.535973
AT4G12310	CYP706A5	4	7311584	member of CYP706A	-1.03829	5.20946	-3.90306	0.000263916	0.00612102	0.28752
AT4G12320	CYP706A6	4	7315715	member of CYP706A	-1.67032	7.87768	-5.90731	2.34592e-07	8.62011e-05	6.84602
AT4G12330	CYP706A7	4	7318723	member of CYP706A	-1.29843	-0.936279	-2.91959	0.00509001	0.0438963	-2.40534
AT4G12440	APT4	4	7375855	NA	-1.13397	-0.902266	-2.23267	0.0297061	0.139747	-3.94863
AT4G12460	ORP2B	4	7391208	NA	-0.515145	5.22777	-3.62734	0.000632344	0.0109419	-0.515813
AT4G12480	EARLI1	4	7406065	a putative lipid transfer protein, vernalization-responsive and cold-induced	2.38599	-1.71651	2.2829	0.0263681	0.12895	-3.84691
AT4G12580	NA	4	7449938	NA	1.27654	-0.527175	3.16181	0.00256335	0.0279123	-1.78938
AT4G12720	AtNUDT7	4	7487225	Encodes a protein with ADP-ribose hydrolase activity. Negatively regulates EDS1-conditioned plant defense and programmed cell death.	0.791499	4.4816	2.37076	0.0213225	0.112412	-3.66452
AT4G12790	NA	4	7519326	NA	-0.304901	5.01968	-2.14014	0.036843	0.160492	-4.13111
AT4G12800	PSAL	4	7521257	Encodes subunit L of photosystem I reaction center.	-0.503656	11.7364	-2.26507	0.0275126	0.13278	-3.88322
AT4G12830	NA	4	7531141	NA	-1.65361	5.4599	-5.1639	3.52237e-06	0.000425881	4.30541
AT4G12900	NA	4	7548765	NA	-1.14225	3.50164	-5.80309	3.4455e-07	0.000100888	6.48522
AT4G12917	NA	4	7563771	NA	-0.632938	4.32836	-3.59121	0.00070742	0.0117631	-0.61856
AT4G12980	NA	4	7590418	NA	-1.42546	5.13379	-3.22309	0.00214468	0.0249636	-1.62825
AT4G13000	NA	4	7598004	NA	1.53791	-0.14533	3.40568	0.00124699	0.0173745	-1.13609
AT4G13020	MHK	4	7602989	Encodes a member of the cdc2+ family of protein kinases MHK. Similar to the mak genes of rats. mak encodes a protein kinase that may play a role in spermatogenesis.	-0.231693	5.86403	-2.04868	0.0453298	0.184262	-4.30511
AT4G13110	NA	4	7641378	NA	0.470276	3.17142	2.01475	0.0488838	0.193716	-4.368
AT4G13200	NA	4	7668974	NA	-0.255026	5.89361	-2.17755	0.0337946	0.152128	-4.05812
AT4G13220	NA	4	7675059	NA	-0.641931	5.04353	-5.3742	1.65112e-06	0.00025817	5.01529
AT4G13345	MEE55	4	7765060	NA	-0.70139	4.55002	-2.66849	0.0100203	0.068098	-3.00617
AT4G13350	NIG	4	7773574	Encodes a GTPase that interacts with nuclear shuttle proteins (NSPs) from a number of different plant viruses. The gene is widely expressed and NIG transcript levels do not rise in response to viral infection. This cytoplasmic protein does not directly interact with a viral movement protein (MP), but, it does promote the movement of NSP from the nucleus to the cytoplasm. Overexpression of NIG in Arabidopsis plants renders them more sensitive to geminivirus infection.	0.473394	5.85806	2.85859	0.00601993	0.0486895	-2.55494
AT4G13370	NA	4	7779237	NA	-0.773311	0.369329	-2.48603	0.0160192	0.0931432	-3.41689
AT4G13430	IIL1	4	7807739	Encodes methylthioalkylmalate isomerase.	-0.496674	8.08746	-2.65906	0.010271	0.0692617	-3.02793
AT4G13460	SUVH9	4	7826854	Encodes a SU(VAR)3-9 homolog, a SET domain protein. Known SET domain proteins are involved in epigenetic control of gene expression and act as histone methyltransferases. There are 10 SUVH genes in Arabidopsis and members of this subfamily of the SET proteins have an additional conserved SRA domain. A plant line expressing an RNAi construct directed against this gene has reduced agrobacterium-mediated tumor formation.	-0.630698	5.61782	-6.70085	1.2203e-08	2.30149e-05	9.62095
AT4G13500	NA	4	7857712	NA	-1.00941	6.04404	-3.18933	0.00236662	0.0264937	-1.71728
AT4G13540	NA	4	7869320	NA	-1.22022	0.0965203	-2.57891	0.0126472	0.0794264	-3.21062
AT4G13575	NA	4	7893559	NA	-1.44834	5.95021	-3.74966	0.000430779	0.00850748	-0.16357
AT4G13577	NA	4	7898043	NA	-2.08962	-0.766286	-4.35282	5.97021e-05	0.00234553	1.66378
AT4G13590	PAM71-HL	4	7903651	NA	-0.259102	5.81522	-2.09542	0.0408016	0.17173	-4.21699
AT4G13650	PCMP-H42	4	7942767	NA	-0.690012	2.4475	-2.58941	0.0123098	0.0781985	-3.18694
AT4G13670	PTAC5	4	7948579	NA	-0.636373	6.23801	-4.97462	6.91535e-06	0.000626725	3.67408
AT4G13770	CYP83A1	4	7991398	Encodes a cytochrome p450 enzyme that catalyzes the initial conversion of aldoximes to thiohydroximates in the synthesis of glucosinolates not derived from tryptophan. Also has a role in auxin homeostasis.	-0.939677	8.44107	-3.09071	0.00314515	0.0320317	-1.97373
AT4G13850	RBG2	4	8020713	Encodes a glycine-rich RNA-binding protein. Gene expression is induced by cold.	0.785459	5.83361	2.39494	0.0200948	0.108034	-3.61336
AT4G13860	NA	4	8022497	NA	1.19238	-0.691977	2.31544	0.0243876	0.122625	-3.78002
AT4G13920	AtRLP50	4	8043803	NA	0.769253	3.02241	2.02922	0.04734	0.189562	-4.34129
AT4G14020	NA	4	8095050	NA	1.09343	4.75099	2.92186	0.00505808	0.0436871	-2.39972
AT4G14040	SBP2	4	8102684	NA	-1.34722	7.54833	-3.32329	0.00159583	0.0204135	-1.36034
AT4G14070	AAE15	4	8117833	Plastidic acyl activating enzyme involved in the elongation of exogenous medium-chain fatty acids to 16- and 18-carbon fatty acids.	-0.254984	7.16835	-2.26035	0.0278231	0.134037	-3.89281
AT4G14140	MET2	4	8145998	This gene is predicted to encode a DNA methyltransferase. A plant line expressing an RNAi construct directed against DMT2 has reduced agrobacterium-mediated tumor formation.	-1.12369	-1.45428	-2.66579	0.0100913	0.0683453	-3.0124
AT4G14210	PDS	4	8195003	Encodes phytoene desaturase (phytoene dehydrogenase), an enzyme that catalyzes the desaturation of phytoene to zeta-carotene during carotenoid biosynthesis. Processed protein is localized to the plastid.	-0.440879	7.13806	-3.4905	0.000964159	0.0145712	-0.901593
AT4G14365	XBAT34	4	8273578	NA	1.44686	3.06262	2.10596	0.039837	0.168875	-4.1969
AT4G14390	NA	4	8289610	NA	1.64063	-0.204496	2.11197	0.0392956	0.167402	-4.18539
AT4G14410	BHLH104	4	8299397	NA	-0.343786	5.31477	-2.18876	0.0329248	0.149325	-4.03603
AT4G14420	NA	4	8303671	NA	0.762144	4.72324	3.26298	0.00190771	0.0230203	-1.52225
AT4G14510	CFM3B	4	8340200	Encodes a CRM domain protein CFM3b. Homolog of CFM3a (AT3G23070). CFM3a is shown to function in the splicing of group IIB introns in chloroplasts.	-0.58152	5.26757	-3.69324	0.000514612	0.00955781	-0.326885
AT4G14540	NFYB3	4	8344349	NA	-1.29962	5.06859	-4.3897	5.26934e-05	0.00216575	1.77985
AT4G14560	IAA1	4	8360996	auxin (indole-3-acetic acid) induced gene (IAA1) encoding a short-lived nuclear-localized transcriptional regulator protein.	-0.732916	4.80308	-3.02755	0.0037635	0.0361127	-2.13504
AT4G14570	NA	4	8362117	NA	-0.437812	5.96401	-3.90492	0.000262337	0.00609519	0.293055
AT4G14680	APS3	4	8414806	ATP sulfurylase	-0.909381	4.82278	-3.60451	0.000678839	0.0113991	-0.580803
AT4G14720	PPD2	4	8434817	PPD2 (and its paralog, PPD1) encode plant-specific putative DNA-binding proteins. Deletion of the PPD locus increases leaf lamina size and results in dome-shaped rather than flat leaves. Siliques are also altered in shape because of extra lamina growth.	0.25365	2.88962	2.00245	0.0502311	0.196776	-4.3906
AT4G14750	IQD19	4	8470179	NA	-1.06119	2.41779	-2.08598	0.0416836	0.173898	-4.23494
AT4G14800	PBD2	4	8500193	Encodes 20S proteasome beta subunit PBD2 (PBD2).	0.407183	5.13332	3.02418	0.00379954	0.0363654	-2.14359
AT4G14870	SECE1	4	8517100	Encodes a component of the thylakoid-localized Sec system involved in the translocation of cytoplasmic proteins into plastid.	-0.867036	5.29291	-4.23185	8.9648e-05	0.00297213	1.28633
AT4G14890	FdC2	4	8520819	NA	-0.867035	6.62023	-5.44612	1.272e-06	0.00023052	5.25986
AT4G14900	FRL4B	4	8522701	NA	0.420198	4.04554	2.81393	0.00679786	0.052663	-2.663
AT4G14910	HISN5B	4	8529883	Encodes a protein that is predicted to act as a imidazoleglycerol-phosphate dehydratase involved in histidine biosynthesis	-0.318177	5.08408	-3.61394	0.000659261	0.0112212	-0.554002
AT4G14965	MAPR4	4	8551244	NA	0.353248	4.39957	3.02926	0.00374533	0.0360121	-2.1307
AT4G14970	NA	4	8553643	NA	-0.641668	0.825895	-2.16218	0.0350196	0.155634	-4.08825
AT4G15010	NA	4	8575069	NA	0.348434	3.87531	2.91241	0.00519212	0.0445718	-2.42307
AT4G15093	LIGB	4	8618259	NA	0.64109	2.60693	3.50791	0.000914176	0.0141266	-0.852992
AT4G15110	CYP97B3	4	8632839	member of CYP97B	-0.650715	6.67505	-4.04695	0.000165316	0.00448448	0.719507
AT4G15410	PUX5	4	8814736	NA	0.306748	3.60045	2.16795	0.034555	0.154291	-4.07696
AT4G15470	LFG5	4	8843519	NA	0.341407	6.51185	2.22033	0.0305814	0.142172	-3.97334
AT4G15490	UGT84A3	4	8852656	Encodes a protein that might have sinapic acid:UDP-glucose glucosyltransferase activity.	-0.892697	6.45019	-3.07593	0.00328062	0.0328588	-2.01167
AT4G15510	PPD1	4	8860462	NA	-1.06007	5.25653	-3.80524	0.000361104	0.00751993	-0.00131697
AT4G15520	NA	4	8862744	NA	0.379048	2.71686	2.64277	0.0107181	0.07115	-3.06541
AT4G15540	NA	4	8872698	NA	0.769932	6.5691	3.3258	0.00158395	0.0203034	-1.35356
AT4G15545	NA	4	8875656	NA	-0.540474	8.5366	-3.53068	0.000852563	0.0134714	-0.789248
AT4G15550	UGT75D1	4	8877590	UDP-glucose:indole-3-acetate beta-D-glucosyltransferase	-1.07678	4.92758	-4.29816	7.17816e-05	0.00259688	1.49261
AT4G15560	DXS	4	8883825	Encodes a protein with 1-deoxyxylulose 5-phosphate synthase activity involved in the MEP pathway. It is essential for chloroplast development in Arabidopsis	-0.715732	9.56572	-3.31415	0.00163978	0.0207771	-1.385
AT4G15610	NA	4	8908763	NA	1.22198	-0.546341	2.36391	0.0216822	0.113594	-3.67894
AT4G15660	GRXS8	4	8925571	NA	-2.06066	0.208352	-2.85821	0.00602623	0.0487194	-2.55587
AT4G15710	NA	4	8939177	NA	-1.89371	-1.127	-3.18076	0.00242634	0.0268892	-1.73979
AT4G15800	RALFL33	4	8984787	Member of a diversely expressed predicted peptide family showing sequence similarity to tobacco Rapid Alkalinization Factor (RALF), and is believed to play an essential role in the physiology of Arabidopsis. Consists of a single exon and is characterized by a conserved C-terminal motif and N-terminal signal peptide.	0.924576	4.16872	2.87652	0.00573146	0.0471743	-2.51121
AT4G15840	NA	4	8996834	NA	-0.241982	5.28105	-2.66975	0.00998694	0.0679823	-3.00324
AT4G16155	LPD2	4	9156816	NA	-1.25404	5.68297	-4.75021	1.52305e-05	0.00103789	2.93631
AT4G16210	ECHIA	4	9177569	NA	0.468592	4.41978	3.27054	0.00186567	0.0226149	-1.50205
AT4G16250	PHYD	4	9197311	Encodes a phytochrome photoreceptor with a function similar to that of phyB that absorbs the red/far-red part of the light spectrum and is involved in light responses. It cannot compensate for phyB loss in Arabidopsis but can substitute for tobacco phyB in vivo.	-0.625249	3.83254	-4.3456	6.11762e-05	0.00238842	1.64111
AT4G16360	NA	4	9245127	NA	0.269801	5.31387	2.32038	0.0240983	0.121627	-3.76978
AT4G16370	ATOPT3	4	9249580	Encodes an oligopeptide transporter involved in metal homeostasis.	-0.861153	6.32426	-2.14278	0.0366202	0.160004	-4.126
AT4G16390	P67	4	9257869	NA	-0.626175	5.69662	-2.9668	0.00446386	0.0401801	-2.28799
AT4G16420	ADA2B	4	9265726	Transcriptional co-activator. Essential for the developmental switch from cell proliferation to cell differentiation in response to variations in auxin and cytokinin concentrations.	0.403664	5.16601	3.4144	0.00121463	0.0171016	-1.11215
AT4G16430	BHLH3	4	9267260	NA	0.348451	4.8388	2.6406	0.010779	0.0714533	-3.07039
AT4G16444	NA	4	9276259	NA	0.269275	3.19651	2.12816	0.0378698	0.163423	-4.15429
AT4G16515	RGF6	4	9305166	Encodes a root meristem growth factor (RGF). Belongs to a family of functionally redundant homologous peptides that are secreted, tyrosine-sulfated, and expressed mainly in the stem cell area and the innermost layer of central columella cells. RGFs are required for maintenance of the root stem cell niche and transit amplifying cell proliferation. Members of this family include: At5g60810 (RGF1), At1g13620 (RGF2), At2g04025 (RGF3), At3g30350 (RGF4), At5g51451 (RGF5), At4g16515 (RGF6), At3g02240 (RGF7), At2g03830 (RGF8) and At5g64770 (RGF9).	-1.80688	1.95067	-2.63038	0.01107	0.0726117	-3.0938
AT4G16563	NA	4	9329620	NA	2.04623	2.7535	3.16241	0.00255894	0.0278805	-1.78783
AT4G16670	NA	4	9385119	NA	0.710084	3.35587	2.87185	0.00580528	0.0475768	-2.52261
AT4G16680	NA	4	9390453	NA	-1.11615	2.48222	-2.87649	0.0057319	0.0471743	-2.51128
AT4G16690	PPD	4	9393044	Encodes a protein shown to have carboxylesterase activity, methyl IAA esterase activity, and methyl jasmonate esterase activity in vitro. This protein does not act on MeSA, MeGA4, or MEGA9 in vitro. Although MES16 is similar to MES17, a MeIAA hydrolase, two mes16 mutant lines (SALK_151578) and (SALK_139756) do not show altered sensitivity to MeIAA in root growth assays. MES16 transcripts appear to be more than 10-fold less abundant than those of MES17 in roots.	-1.29692	2.75147	-5.00633	6.1796e-06	0.000596936	3.7793
AT4G16745	NA	4	9411823	NA	0.96852	2.38923	3.98203	0.000204358	0.00521754	0.52356
AT4G16750	ERF039	4	9420651	encodes a member of the DREB subfamily A-4 of ERF/AP2 transcription factor family. The protein contains one AP2 domain. There are 17 members in this subfamily including TINY.	1.94758	2.55441	4.83562	1.12931e-05	0.000870919	3.21564
AT4G16780	HAT4	4	9449114	Encodes a homeodomain-leucine zipper protein that is rapidly and strongly induced by changes in the ratio of red to far-red light. It is also involved in cell expansion and cell proliferation and in the response to auxin.	0.756281	5.27615	2.77928	0.00746445	0.0558196	-2.746
AT4G16790	NA	4	9451476	NA	-0.449867	4.59273	-2.14854	0.036139	0.158874	-4.11483
AT4G16800	NA	4	9456841	NA	-0.325381	3.34257	-2.00417	0.0500407	0.196308	-4.38744
AT4G16880	NA	4	9497108	NA	-0.651662	5.80394	-2.49943	0.0154874	0.0912685	-3.3875
AT4G16890	SNC1	4	9504992	Encodes a Toll Interleukin1 receptor-nucleotide binding-Leu- rich repeat-type resistance gene (TIR-NB-LRR-type) involved in the salicylic acid-dependent defense response pathway. Mutant plants constitutively express pathogenesis-related (PR) genes and are pathogen resistant. Resistance signaling in snc1 requires EDS1, MOS3 and PAD4.	-0.335682	8.25102	-2.01195	0.0491881	0.194417	-4.37316
AT4G16892	NA	4	9507826	NA	-0.666547	1.32258	-2.22907	0.0299592	0.140394	-3.95586
AT4G16940	NA	4	9537167	NA	-0.472072	2.34188	-2.33092	0.0234927	0.119569	-3.74793
AT4G16960	NA	4	9550532	NA	0.623217	3.65184	2.15302	0.0357674	0.157973	-4.10611
AT4G16983	NA	4	9557319	NA	0.736768	0.439288	2.17922	0.0336636	0.151736	-4.05483
AT4G17030	EXLB1	4	9583049	Encodes EXLB1 (expansin-like B1), a member of the expansin family.	2.42097	2.35927	2.85645	0.00605532	0.0488702	-2.56016
AT4G17040	CLPR4	4	9589031	NA	-0.281719	7.52581	-3.03618	0.00367279	0.0354784	-2.11314
AT4G17050	UGLYAH	4	9589501	Encodes a protein with ureidoglycine aminohydrolase activity.	-0.399369	6.3456	-4.18648	0.000104285	0.00327707	1.14609
AT4G17070	NA	4	9597671	NA	0.575047	3.77707	2.77496	0.00755171	0.0563372	-2.7563
AT4G17098	NA	4	9608632	NA	-0.677962	1.23889	-2.02421	0.0478695	0.19106	-4.35056
AT4G17150	NA	4	9637963	NA	0.593141	4.16387	4.41217	4.8824e-05	0.00207524	1.85077
AT4G17270	NA	4	9676056	NA	0.234372	5.08701	2.14541	0.0363996	0.159525	-4.1209
AT4G17300	NS1	4	9681348	Asparaginyl-tRNA synthetase protein involved in amino acid activation/protein synthesis.	-0.320246	5.50428	-2.10251	0.0401509	0.169723	-4.20349
AT4G17340	TIP2-2	4	9698940	NA	-1.03992	7.84581	-4.1651	0.000111964	0.00345669	1.08024
AT4G17360	PURU2	4	9705313	encodes one of the two putative formyltetrahydrofolate deformylase. Located in the mitochondrion. Involved in photorespiratory tetrahydrofolate cycle.	-0.348531	4.00362	-2.17528	0.0339729	0.152638	-4.06258
AT4G17370	NA	4	9705845	NA	-0.39614	5.54853	-3.13928	0.00273575	0.029146	-1.8481
AT4G17410	NA	4	9715761	NA	-0.26298	4.05116	-2.10602	0.0398313	0.168875	-4.19678
AT4G17420	NA	4	9724396	NA	0.279898	3.74232	2.40604	0.019553	0.106067	-3.58974
AT4G17510	UCH3	4	9768574	NA	-0.220427	4.21264	-2.07073	0.0431418	0.177943	-4.26374
AT4G17560	NA	4	9780224	NA	-0.95016	6.9917	-3.38167	0.00134036	0.0182017	-1.2018
AT4G17600	LIL3.1	4	9803624	Encodes Lil3:1 (light-harvesting-like) protein. Belongs to the Lhc super-gene family encodes the light-harvesting chlorophyll a/b-binding (LHC) proteins that constitute the antenna system of the photosynthetic apparatus. A generic LHC motif is present in Lil3:1.	-1.03406	7.16507	-4.45892	4.16387e-05	0.00188481	1.99886
AT4G17615	CBL1	4	9816278	Member of AtCBL (Calcineurin B-like Calcium Sensor Proteins) family. Protein level is increased upon high salt, mannitol, and cold stresses. CBL1 interacts with CIPK23 and recruits the kinase to the plasma membrane where the substrate(s) of CIPK23 may reside. CBL1 localization is regulated by protein modification including myristolation and acylation.	0.504259	3.22449	2.27102	0.0271259	0.131388	-3.87113
AT4G17670	FLZ2	4	9834374	NA	1.61066	1.70043	3.94569	0.000229949	0.005611	0.414626
AT4G17730	SYP23	4	9865103	member of SYP2 Gene Family	0.457028	4.50334	2.39484	0.0201	0.108034	-3.61358
AT4G17740	CTPA2	4	9869639	NA	-0.501846	5.13871	-3.46864	0.00103057	0.0152671	-0.962371
AT4G17770	TPS5	4	9876172	Encodes an enzyme putatively involved in trehalose biosynthesis. The protein has a trehalose synthase (TPS)-like domain that may or may not be active as well as a trehalose phosphatase (TPP)-like domain. Phosphorylated TPS5 extracted from Arabidopsis cells binds directly to 14-3-3 isoforms.	0.725069	6.27292	2.31848	0.0242094	0.121958	-3.77373
AT4G17810	NA	4	9906821	NA	-0.616059	3.00258	-2.14081	0.036787	0.160398	-4.12983
AT4G17910	NA	4	9953904	NA	-0.424251	3.85892	-2.21694	0.0308257	0.143023	-3.98011
AT4G18020	APRR2	4	10007154	Encodes pseudo-response regulator 2 (APRR2) that interacts with a calcium sensor (CML9).	0.301011	5.38439	2.85291	0.00611409	0.0490909	-2.56876
AT4G18030	NA	4	10015562	NA	0.57217	6.85454	2.70392	0.00912664	0.0641054	-2.92382
AT4G18050	PGP9	4	10021786	NA	-0.6051	2.05372	-2.64691	0.0106029	0.0705604	-3.05591
AT4G18130	PHYE	4	10043956	member of Histidine Kinase	-0.251895	5.54089	-2.08082	0.042172	0.17535	-4.2447
AT4G18230	NA	4	10081890	NA	-0.439999	3.98446	-2.47461	0.0164855	0.0949994	-3.44183
AT4G18240	SS4	4	10082108	NA	-0.586786	7.18032	-4.13984	0.000121742	0.00368517	1.00267
AT4G18250	NA	4	10090081	NA	1.69371	-0.958005	2.92777	0.00497599	0.0432167	-2.38511
AT4G18253	NA	4	10092033	NA	1.37655	-0.82342	2.07261	0.04296	0.177524	-4.26021
AT4G18360	GLO5	4	10148661	NA	1.98975	0.105269	3.38241	0.00133739	0.0181877	-1.19978
AT4G18370	DEGP5	4	10148951	Encodes DEG5. Forms a hexamer with DEG8 in the thylakoid lumen. Involved in the cleavage of photodamaged D2 protein of photosystem II (PSII).	-0.779206	5.88891	-3.51441	0.000896174	0.0139488	-0.834827
AT4G18372	NA	4	10152070	NA	0.505837	1.7262	2.01564	0.0487882	0.193501	-4.36638
AT4G18380	NA	4	10157807	NA	-0.447887	3.4866	-3.29836	0.00171838	0.0213685	-1.42749
AT4G18460	NA	4	10196546	NA	-0.562467	2.86343	-3.02283	0.00381407	0.0364858	-2.14702
AT4G18480	CHLI1	4	10203259	Encodes the CHLI subunit of magnesium chelatase which is required for chlorophyll biosynthesis. All four cysteine residues of the protein form two disulfide bonds (Cys102-Cys193 and Cys354-Cys396) under oxidized conditions but are fully reduced by reduction. It was suggested that the redox state of CHLI is regulated in vivo by the change of the redox environment in the chloroplasts probably via the Trx system.	-0.861485	8.57288	-3.50499	0.000922399	0.014157	-0.861169
AT4G18490	NA	4	10203598	NA	-1.06056	2.48079	-4.30424	7.03285e-05	0.00258289	1.51161
AT4G18501	NA	4	10209174	NA	-0.790964	-0.624986	-2.43827	0.0180525	0.10076	-3.52064
AT4G18530	NA	4	10217338	NA	0.450871	4.10201	3.01475	0.00390195	0.0370053	-2.16745
AT4G18700	CIPK12	4	10288798	Encodes CBL-interacting protein kinase 12 (CIPK12).	0.591803	6.47317	5.08256	4.71123e-06	0.000525241	4.03316
AT4G18810	NA	4	10325673	NA	-0.408044	6.82119	-2.33073	0.0235035	0.119592	-3.74832
AT4G18830	OFP5	4	10336566	Member of the ovate protein family.Interacts with BLH1 and KNAT3. Regulates the subcellular localization of BLH1.	0.95276	2.24008	2.29253	0.0257672	0.126839	-3.82718
AT4G18880	HSFA4A	4	10348830	member of Heat Stress Transcription Factor (Hsf) family	0.80014	4.29257	2.60247	0.0119015	0.0763922	-3.15737
AT4G18930	NA	4	10370433	NA	0.480329	5.55618	2.9693	0.00443284	0.0400151	-2.28175
AT4G18960	AG	4	10382856	Floral homeotic gene encoding a MADS domain transcription factor. Specifies floral meristem and carpel and stamen identity. Binds CArG box sequences. It is the only C function gene. It interacts genetically with the other homeotic genes to specify the floral organs.	-0.867014	1.43435	-2.15372	0.0357097	0.157796	-4.10474
AT4G19060	NA	4	10444916	NA	-0.404521	3.77479	-2.62873	0.0111175	0.0727196	-3.09756
AT4G19100	PAM68	4	10453415	NA	-0.947637	4.69841	-4.87518	9.82645e-06	0.000797493	3.34562
AT4G19130	NA	4	10468809	NA	-0.630383	0.704509	-2.09212	0.0411085	0.172613	-4.22328
AT4G19200	NA	4	10498748	NA	0.388862	6.54694	2.60529	0.0118149	0.0759572	-3.15097
AT4G19230	CYP707A1	4	10521259	Encodes a protein with ABA 8'-hydroxylase activity, involved in ABA catabolism. Member of the CYP707A gene family. CYP707A1 appears to play an important role in determining the ABA levels in dry seeds. Gene involved in postgermination growth. Overexpression of CYP707A1 leads to a decrease in ABA levels and a reduction in after-ripening period to break dormancy.	1.87906	1.35855	3.14324	0.00270469	0.0289633	-1.83781
AT4G19370	NA	4	10567446	NA	1.14887	-0.487023	2.65168	0.0104714	0.0699612	-3.04493
AT4G19390	NA	4	10577223	NA	0.998148	3.37103	2.22108	0.0305276	0.142098	-3.97184
AT4G19420	NA	4	10590290	NA	1.40765	5.0549	3.52417	0.000869753	0.0136211	-0.807489
AT4G19500	RPP2A	4	10625562	NA	-0.446408	6.0276	-3.59295	0.000703603	0.0117205	-0.613608
AT4G19640	RABF2B	4	10689411	Encodes Ara7.	0.423011	5.49554	3.05809	0.00345151	0.0340967	-2.05732
AT4G19710	AKHSDH2	4	10724814	Encodes a bifunctional aspartate kinase/homoserine dehydrogenase. These two activities catalyze the first and the third steps toward the synthesis of the essential amino acids threonine, isoleucine and methionine.	-0.303967	5.928	-2.02762	0.0475084	0.189992	-4.34425
AT4G19820	NA	4	10767927	NA	-1.898	-0.332614	-3.66474	0.00056271	0.0101104	-0.408862
AT4G19830	FKBP17-1	4	10773613	NA	-0.849596	4.35801	-3.08267	0.00321816	0.0324398	-1.99438
AT4G19850	ATPP2-A2	4	10776591	encodes a protein similar to phloem protein 2 in cucumber. a member of a large gene family.	-0.751161	-0.539638	-2.0309	0.0471635	0.189179	-4.33818
AT4G19865	NA	4	10780892	NA	0.587906	1.44545	3.0001	0.00406618	0.0379861	-2.20442
AT4G19870	NA	4	10783025	NA	0.656666	2.99239	4.28267	7.56164e-05	0.00266031	1.44429
AT4G19880	NA	4	10786296	NA	1.11419	4.50105	5.70394	4.9608e-07	0.000122299	6.14314
AT4G19890	NA	4	10786557	NA	-0.401416	2.74151	-2.09639	0.0407126	0.171566	-4.21516
AT4G19900	NA	4	10790166	NA	0.32365	3.58034	2.721	0.00872265	0.0620485	-2.88385
AT4G19975	NA	4	10823579	NA	0.830778	-0.591883	2.02275	0.0480249	0.191446	-4.35325
AT4G19985	NA	4	10831010	NA	-0.61808	4.48944	-3.02633	0.00377653	0.0362192	-2.13814
AT4G20130	PTAC14	4	10878817	NA	-0.676316	5.01606	-3.04543	0.00357784	0.0349394	-2.08962
AT4G20140	GSO1	4	10883921	Encodes GASSHO1 (GSO1), a putative leucine-rich repeat transmembrane-type receptor kinase. GSO1 and a homolog GSO2 (At5g44700) are required for the formation of a normal epidermal surface during embryogenesis.	-1.46919	2.58895	-4.29612	7.2277e-05	0.00260261	1.48623
AT4G20190	NA	4	10906366	NA	1.45255	-1.56495	2.06045	0.0441505	0.181086	-4.28308
AT4G20260	PCAP1	4	10940414	Encodes a Ca2+ and Cu2+ binding protein. N-terminal myristylation on glycine 2 appears to enable it to associate tightly with the plasma membrane. Recombinant PCaP1 interacts strongly with phosphatidylinositol 3,5-bisphosphate (PtdIns(3,5)P2) and PtdIns (3,4,5)P3, and weakly with PtdIns(3,5)P2 and PtdIns(4,5). It also interacts with calmodulin (CaM) in a calcium-dependent manner. CaM does not interfere with PCaP1 membrane localization but does weaken interactions between it and the PtdInsPs. PCaP1 has an apparent Kd of 10 uM for Cu2+ and can bind six ions per protein. Transcript levels for PCaP1 first fall and then rise following exposure to CuCl2. Mannitol, sorbitol, and the flg22 oligopeptide also increase expression levels.	0.781651	7.83208	2.04872	0.0453261	0.184262	-4.30504
AT4G20360	TUFA	4	10989910	NA	-0.862726	10.1689	-4.24492	8.58162e-05	0.00291336	1.32686
AT4G20760	NA	4	11128941	NA	-0.516	5.08348	-2.2025	0.0318863	0.146392	-4.00884
AT4G20840	NA	4	11157916	NA	-0.305164	4.28276	-2.00646	0.049788	0.195808	-4.38324
AT4G20870	FAH2	4	11176692	encodes a fatty acid hydroxylase, required for the AtBI-1-mediated suppression of programmed cell death.	-0.494241	4.23989	-2.34717	0.0225845	0.116722	-3.71404
AT4G20890	TUBB9	4	11182092	tubulin 9	0.369218	6.30362	2.9568	0.00459023	0.0409429	-2.31297
AT4G20930	NA	4	11200923	NA	0.341	3.7666	2.42976	0.0184382	0.102047	-3.53895
AT4G20960	PYRD	4	11211244	encodes diaminohydroxyphosphoribosylaminopyrimidine deaminase catalyzing the second step in the riboflavin biosynthesis	-0.381631	4.83223	-2.99003	0.00418287	0.0387383	-2.22977
AT4G21120	CAT1	4	11269985	Encodes a member of the cationic amino acid transporter (CAT) subfamily of amino acid polyamine choline transporters. Mediates efficient uptake of Lys, Arg and Glu in a yeast system.	1.73211	-1.46133	2.86203	0.0059636	0.0483382	-2.54657
AT4G21150	RPN2	4	11278403	NA	0.316272	6.25429	2.28535	0.0262139	0.128431	-3.84189
AT4G21190	EMB1417	4	11293928	NA	-0.676736	4.6468	-3.74336	0.000439453	0.00861438	-0.181891
AT4G21210	RP1	4	11306945	Encodes a PPDK regulatory protein that has both protein kinase and protein phosphatase activities towards PPDK (pyruvate orthophosphate dikinase).	-0.606523	8.04436	-3.1717	0.00249095	0.0273771	-1.76352
AT4G21280	PSBQ1	4	11334352	Encodes the PsbQ subunit of the oxygen evolving complex of photosystem II.	-1.12154	10.2873	-3.21644	0.00218678	0.025204	-1.64583
AT4G21440	ATMYB102	4	11419520	Encodes a MYB transcription factor involved in wounding and osmotic stress response. Member of the R2R3 factor gene family.	1.61637	0.222992	3.14953	0.002656	0.0286383	-1.82142
AT4G21445	NA	4	11424666	NA	-1.59962	4.30722	-5.13905	3.85019e-06	0.00045957	4.22209
AT4G21460	NA	4	11428445	NA	-0.283104	4.41013	-2.40801	0.0194578	0.105693	-3.58552
AT4G21534	SPHK2	4	11456126	NA	0.932858	2.5858	3.199	0.0023009	0.0260852	-1.69183
AT4G21540	SPHK1	4	11459228	Encodes a sphingosine kinase, also has enzyme activity towards other plant long-chain sphingoid bases. Involved in guard cell ABA signalling and seed germination.	0.453967	4.31847	3.70362	0.000498098	0.00934519	-0.296946
AT4G21585	ENDO4	4	11477814	Encodes a putative endonuclease but no demonstrable endonuclease activity, either towards single stranded DNA or mismatches, has been seen in vitro.	0.392845	2.16191	2.19026	0.03281	0.148908	-4.03307
AT4G21620	NA	4	11491264	NA	0.59006	5.11013	2.63513	0.0109338	0.0721153	-3.08293
AT4G21760	BGLU47	4	11561123	NA	-2.16044	5.42528	-4.08345	0.000146643	0.00418278	0.830383
AT4G21770	NA	4	11566131	NA	-0.614693	3.63303	-3.46774	0.00103338	0.0152725	-0.964856
AT4G21860	MSRB2	4	11601215	NA	-0.229599	7.47769	-2.19795	0.0322271	0.147346	-4.01787
AT4G21870	HSP15.4	4	11604153	NA	-1.8598	1.84148	-3.91456	0.000254302	0.00597196	0.321742
AT4G21970	NA	4	11653234	NA	1.71701	0.821654	3.55166	0.000799297	0.0128795	-0.730275
AT4G21980	APG8A	4	11655562	Encodes APG8, a component of autophagy conjugation pathway. Delivered to the lumens of vacuole under nitrogen-starvation condition. Highest expression in flowers. mRNA abundance increased during dark-induced carbon starvation. Predominantly cytoplasmic with or without N starvation. Upon concanamycin A the protein accumulates in the central vacuole as punctuate structures that resemble autophagic bodies. This localization is more abundant upon N starvation.	0.404949	4.91746	1.99356	0.051223	0.199183	-4.40683
AT4G22050	NA	4	11683815	NA	-2.10668	-0.038289	-3.75945	0.000417639	0.00834387	-0.135096
AT4G22190	NA	4	11741780	NA	0.509568	4.97773	2.71002	0.00898053	0.0633803	-2.90958
AT4G22200	AKT2	4	11749865	Encodes AKT2, a photosynthate- and light-dependent inward rectifying potassium channel with unique gating properties that are regulated by phosphorylation. Expressed in guard cell protoplasts and in the phloem and xylem of aerial portions of the plant. The channel can coassemble with another K+ channel, KAT1, in vitro. In guard cells, AKT2/3 is responsible for the Ca2+ sensitivity of the K+ uptake channel. In the phloem, it regulates the sucrose/H+ symporters via the phloem potential. AKT2 belongs to the Shaker family K+ channels which include the following groups based on phylogenetic analysis (FEBS Letters (2007) 581: 2357): I (inward rectifying channel): AKT1 (AT2G26650), AKT5 (AT4G32500) and SPIK (also known as AKT6, AT2G25600); II (inward rectifying channel): KAT1 (AT5G46240) and KAT2 (AT4G18290); III (weakly inward rectifying channel): AKT2 (AT4G22200); IV (regulatory subunit involved in inwardly rectifying conductance formation): KAT3 (also known as AtKC1, AT4G32650); V (outward rectifying channel): SKOR (AT3G02850) and GORK (AT5G37500).	-0.674096	6.53895	-4.82099	1.18885e-05	0.000887611	3.16764
AT4G22330	ATCES1	4	11797548	Encodes AtCES1 for Acyl-CoA independent ceramide synthase.	0.361093	4.96889	2.91383	0.00517179	0.0444584	-2.41957
AT4G22570	APT3	4	11885166	Encodes an adenine phosphoribosyltransferase (APT; EC 2.4.2.7), which is a constitutively expressed enzyme involved in the one-step salvage of adenine to AMP. APT3 has higher affinity for zeatin, isopentenyladenine and benzyladenine than APT1 but lower Vmax than APT1.	-0.576251	6.43584	-2.82171	0.00665598	0.0518837	-2.64427
AT4G22620	NA	4	11907355	NA	-2.12929	-0.782047	-3.35016	0.00147298	0.0193846	-1.28758
AT4G22720	NA	4	11936942	NA	0.243924	3.59686	2.02234	0.0480685	0.191579	-4.35401
AT4G22740	NA	4	11945867	NA	0.533898	5.15719	3.2675	0.00188248	0.0227892	-1.51018
AT4G22755	SMO1-3	4	11953286	NA	-0.875891	3.20098	-2.49717	0.0155758	0.0915877	-3.39246
AT4G22756	SMO1-2	4	11956360	Encodes a member of the SMO1 family of sterol 4alpha-methyl oxidases. More specifically functions as a 4,4-dimethyl-9beta,19-cyclopropylsterol-4alpha- methyl oxidase.	-0.309014	3.93467	-3.03121	0.00372481	0.0358515	-2.12576
AT4G22770	AHL2	4	11965025	NA	0.89585	0.347651	2.30759	0.0248526	0.124035	-3.79622
AT4G22820	SAP9	4	11988800	NA	0.690448	4.06924	2.34013	0.0229741	0.117824	-3.72874
AT4G22830	NA	4	11991006	NA	-0.645991	4.24208	-3.6965	0.000509384	0.00949836	-0.317512
AT4G22860	NA	4	11997281	NA	-1.21316	1.73796	-3.25778	0.00193709	0.0232894	-1.53609
AT4G22890	PGRL1A	4	12006986	Encodes PGRL1A, a transmembrane protein present in thylakoids. PGRL1A has a highly homologous isoform PGRL1B encoded by At4g11960. Plants lacking PGRL1 show perturbation of cyclic electron flow, similar to PGR5-deficient plants. PGRL1 and PGR5 interact physically and associate with PSI (photosystem I).	-0.846204	9.58504	-4.04688	0.000165356	0.00448448	0.719281
AT4G22930	PYR4	4	12018829	Encodes dihydroorotase (PYR4).	-0.434467	5.15815	-2.61212	0.0116078	0.0750105	-3.13545
AT4G22970	ESP	4	12042959	Encodes a separase (ESP), homologous to human and mouse separase protein. Separase is a capase family protease required for the release of sister chromatid cohesion during meiosis and mitosis. Arabidopsis separase contains a predicted 2Fe2S-ferredoxin domain that is not present in the proteins of other organisms. Also contains a putative EF-hand calcium binding domain. Mutant seeds exhibited embryo arrest at the globular stage. The endosperm also exhibited a weak titan-like phenotype. Transgenic plants expressing AESP RNA interference (RNAi) from the meiosis-specific DMC1 promoter exhibited alterations in chromosome segregation during meiosis I and II that resulted in polyads containing from one to eight microspores. Plays an essential role in embryo development. Required for the removal of cohesin from meiotic chromosomes and establishment of meiotic nuclear domains. This gene was also identified through the rsw4 mutant. Lines carrying recessive, temperature-sensitive mutations exhibit reduced anisotropic growth at 30 degrees Celsius. Microtubules and cellulose microfibrils are not depleted or disoriented in the mutants at the restrictive temperature.	-0.541574	1.28397	-1.99179	0.0514238	0.19962	-4.41007
AT4G22990	NA	4	12051592	NA	-0.820406	5.63271	-6.48636	2.72349e-08	2.90889e-05	8.86754
AT4G23000	NA	4	12054364	NA	1.29944	3.91369	2.6932	0.00938894	0.0653113	-2.94882
AT4G23010	UTR2	4	12062364	NA	0.751375	5.32315	2.48306	0.0161395	0.0937148	-3.42339
AT4G23030	DTX49	4	12072760	NA	1.20251	0.613702	2.96674	0.00446458	0.0401801	-2.28814
AT4G23130	CRK5	4	12119318	Encodes a receptor-like protein kinase. Naming convention from Chen et al 2003 (PMID 14756307)	0.72772	4.28884	2.09023	0.0412843	0.173158	-4.22686
AT4G23140	CRK6	4	12121369	Arabidopsis thaliana receptor-like protein kinase. Naming convention from Chen et al 2003 (PMID 14756307)	1.55265	3.08209	2.4068	0.0195159	0.105947	-3.5881
AT4G23290	CRK21	4	12180448	Encodes a cysteine-rich receptor-like protein kinase.	-1.81458	6.01633	-4.01368	0.000184324	0.00482434	0.618891
AT4G23300	CRK22	4	12181625	Encodes a cysteine-rich receptor-like protein kinase.	-0.914171	5.46137	-6.21907	7.38237e-08	4.46276e-05	7.93144
AT4G23320	CRK24	4	12191613	Encodes a cysteine-rich receptor-like protein kinase.	1.44135	1.89089	3.23845	0.00205031	0.0241805	-1.58753
AT4G23430	TIC32	4	12228903	NA	-0.489221	4.51061	-2.83462	0.00642656	0.0507978	-2.61309
AT4G23440	NA	4	12236593	NA	-0.435671	3.44553	-2.24425	0.0289053	0.137243	-3.92535
AT4G23500	NA	4	12264462	NA	-1.25239	3.33386	-3.98293	0.000203758	0.00520931	0.526278
AT4G23570	SGT1A	4	12299749	Closely related to SGT1B, may function in SCF(TIR1) mediated protein degradation. AtSGT1a and AtSGT1b are functionally redundant in the resistance to pathogenes. AtSGT1b was more highly expressed than AtSGT1. The N-terminal TPR domain of AtSGT1a reduces the steady-state level of Arabidopsis SGT1 proteins whereas the same domain from AtSGT1b enhances SGT1 accumulation. The TPR domain is dispensable for SGT1 resistance. AtSGT1a is induced upon pathogen infection and can function in R gene-mediated resistance.	0.404202	5.06197	2.22462	0.0302745	0.141236	-3.96476
AT4G23640	POT3	4	12324289	Functions as a potassium transporter and is required for the establishment of root tip growth.	-0.24058	5.60192	-2.58341	0.0125015	0.0788283	-3.20047
AT4G23650	CPK3	4	12327006	Encodes calcium dependent protein kinase 3 (CPK3), a member of the Arabidopsis CDPK gene family. CDPKs contain an intrinsic Ca2+-activation domain with four EF hand Ca2+-binding sites. CDPKs protein kinases have been proposed to function in multiple plant signal transduction pathways downstream of [Ca2+]cyt elevations, thus transducing various physiological responses. CPK3 is expressed in both guard cells and mesophyll cells. Functions in guard cell ion channel regulation. ABA and Ca(2+) activation of slow-type anion channels and, interestingly, ABA activation of plasma membrane Ca(2+)-permeable channels were impaired in independent alleles of single and double cpk3cpk6 mutant guard cells. Furthermore, ABA- and Ca(2+)-induced stomatal closing were partially impaired in these cpk3cpk6 mutant alleles. CPK6 is also a member of the Arabidopsis CDPK family.	0.263543	6.29061	2.49408	0.0156977	0.0920132	-3.39925
AT4G23710	VHA-G2	4	12349926	NA	0.475656	4.72453	2.89729	0.00541331	0.0456961	-2.4603
AT4G23740	NA	4	12366082	NA	-0.517626	5.157	-2.74372	0.00821062	0.0594361	-2.83037
AT4G23860	NA	4	12408950	NA	0.505851	3.67714	3.27929	0.0018181	0.0221758	-1.47864
AT4G23870	NA	4	12414058	NA	1.46042	2.28521	3.71555	0.000479751	0.00914601	-0.262486
AT4G23880	NA	4	12415585	NA	1.50283	2.07761	3.89716	0.000268987	0.00620791	0.269968
AT4G23885	NA	4	12419394	NA	0.538484	2.5482	2.79509	0.00715314	0.0543372	-2.70822
AT4G23890	ndhS	4	12420414	NA	-0.356441	7.80616	-2.09234	0.0410879	0.172565	-4.22286
AT4G23920	UGE2	4	12431097	Encodes a protein with UDP-D-glucose 4-epimerase activity. Involved in growth and cell wall carbohydrate biosynthesis.	0.439889	3.10298	3.01969	0.00384796	0.0367401	-2.15495
AT4G23940	FTSHI1	4	12437108	NA	-0.460176	5.33482	-3.19475	0.00232957	0.0263063	-1.70302
AT4G24050	NA	4	12497055	NA	-1.06267	1.5515	-2.33573	0.0232202	0.118601	-3.7379
AT4G24090	NA	4	12512665	NA	-0.447622	4.80186	-2.5867	0.0123961	0.0785335	-3.19305
AT4G24175	NA	4	12546895	NA	-0.786061	2.03041	-2.668	0.010033	0.068098	-3.00729
AT4G24190	HSP90-7	4	12555785	encodes an ortholog of GRP94, an ER-resident HSP90-like protein and is involved in regulation of meristem size and organization. Single and double mutant analyses suggest that SHD may be required for the correct folding and/or complex formation of CLV proteins. Lines carrying recessive mutations in this locus exhibits expanded shoot meristems, disorganized root meristems, and defective pollen tube elongation. Transcript is detected in all tissues examined and is not induced by heat. Endoplasmin supports the protein secretory pathway and has a role in proliferating tissues.	0.763696	8.46327	2.40525	0.0195911	0.10612	-3.59142
AT4G24210	GID2	4	12563279	F-box protein that is involved in GA signaling. Regulates seed germination. Component of E3 ubiquitin complex. Interacts with DELLA proteins.	0.540815	3.82635	2.97485	0.00436455	0.0396278	-2.26785
AT4G24220	VEP1	4	12564945	encodes a novel protein containing mammalian death domain involved in programmed cell death. Gene is expressed in vascular system and mutants carrying dominant mutation in the gene have defective vascular patterning. Gene expression is induced specifically by wounding.	0.444	7.40688	2.2517	0.0284001	0.135874	-3.91032
AT4G24240	WRKY7	4	12571538	Encodes a Ca-dependent calmodulin binding protein. Sequence similarity to the WRKY transcription factor gene family.	-0.957568	2.92611	-3.59992	0.000688563	0.0115314	-0.593826
AT4G24280	HSP70-6	4	12589810	Involved in protein import into chloroplasts during early developmental stages.	-0.71218	8.79346	-3.71904	0.000474502	0.00905517	-0.252384
AT4G24350	NA	4	12609373	NA	-0.881784	5.86348	-2.02702	0.0475719	0.190125	-4.34536
AT4G24415	MIR824A	4	12625094	NA	0.98595	-0.158089	2.14334	0.0365732	0.159912	-4.12491
AT4G24450	GWD2	4	12635061	NA	1.02911	5.19647	3.06082	0.00342485	0.0339586	-2.05035
AT4G24460	CLT2	4	12642844	Encodes one of the CRT-Like transporters (CLT1/AT5G19380, CLT2/AT4G24460, CLT3/AT5G12170). Required for glutathione homeostasis and stress responses. Mutants lacking these transporters are heavy metal-sensitive, glutathione(GSH)-deficient, and hypersensitive to Phytophthora infection.	-0.383389	4.36775	-2.52622	0.0144714	0.087575	-3.32837
AT4G24530	OFUT31	4	12669573	NA	0.315953	3.58671	2.89905	0.00538716	0.045578	-2.45598
AT4G24590	NA	4	12696472	NA	0.376626	3.31979	2.23463	0.0295696	0.13937	-3.94471
AT4G24610	NA	4	12707453	NA	-0.536372	3.69417	-2.9752	0.00436024	0.0396078	-2.26697
AT4G24620	PGI1	4	12712092	The PGI1 gene encodes the plastid phospho-glucose (Glc) isomerase. While pgi1-1 mutant has a deficiency in leaf starch synthesis, it accumulates starch in root cap cells. Flowering time of the pgi1-1 mutant is significantly delayed under short-day conditions.	-0.594577	6.79605	-3.38485	0.00132764	0.0181209	-1.19312
AT4G24630	PAT08	4	12714624	NA	-0.264198	3.96909	-2.01717	0.0486227	0.193008	-4.36355
AT4G24660	ATHB22	4	12724865	NA	-0.534838	3.66306	-2.93584	0.00486586	0.0425533	-2.36511
AT4G24670	TAR2	4	12730447	Encodes a protein with similarity to the TAA1 trytophan aminotransferase involved in IAA biosynthesis. Double mutant analyses suggest that this protein is involved in regulating many aspects of plant growth and development from embryogenesis to flower formation and plays a role in ethylene-mediated signaling.	-1.14664	3.57848	-4.1245	0.000128078	0.00382106	0.955685
AT4G24700	NA	4	12744570	NA	-1.05231	3.08897	-3.78715	0.000382495	0.0078424	-0.054264
AT4G24740	AFC2	4	12757552	a LAMMER-type protein kinase that co-precipitates with serine/arginine-rich (SR) proteins in vitro, interaction modulated by phosphorylation of the proteins.	0.305288	5.83132	2.99602	0.00411314	0.0383102	-2.21471
AT4G24750	STR11	4	12760600	NA	-0.676504	6.22565	-3.56513	0.000766788	0.0125464	-0.692301
AT4G24760	NA	4	12763263	NA	0.357564	3.61627	2.51555	0.0148683	0.0889911	-3.35196
AT4G24770	CP31A	4	12767413	Encodes a chloroplast RNA-binding protein. A substrate of the type III effector HopU1 (mono-ADP-ribosyltransferase). Required for editing and stability of specific chloroplast mRNAs.	-1.13553	8.89873	-4.15391	0.000116198	0.00356392	1.04585
AT4G24790	NA	4	12777440	NA	-0.710929	3.5431	-3.35501	0.00145179	0.0192632	-1.27441
AT4G24800	NA	4	12781762	NA	-0.626134	6.17789	-2.40159	0.0197683	0.106791	-3.5992
AT4G24810	NA	4	12789466	similar to ABC1 family protein, contains InterPro domain ABC1 protein (InterPro:IPR004147)	-0.642333	4.5116	-4.14343	0.000120304	0.00365989	1.01368
AT4G24820	RPN7	4	12792461	NA	0.270625	6.09064	2.58029	0.0126024	0.0792245	-3.20751
AT4G24840	NA	4	12800453	NA	0.305029	4.65291	2.51566	0.0148641	0.0889911	-3.35172
AT4G24920	NA	4	12820572	NA	0.486502	4.93792	2.86551	0.00590703	0.0480459	-2.53809
AT4G24930	NA	4	12822121	NA	-1.10232	5.49026	-4.17125	0.000109701	0.00340928	1.09917
AT4G24972	TPD1	4	12837353	Encodes a novel small protein which is similar to proteins of unknown function from other plant species. TPD1 is involved in cell specification during anther and pollen development. Identified in a screen for male steriles. Mutants lack tapetal cells and have an increased number of microsporocytes. Expressed in flower buds, leaves and young seedlings. In anthers, TPD1 is expressed throughout pollen development in parietal cells and sporocytes. Physically interacts with the LRR kinase EMS1 and that interaction results in phosphorylation of TPD1.	-0.492386	4.32006	-2.07414	0.0428125	0.176992	-4.25733
AT4G24990	MUB3	4	12851120	geranylgeranylated protein ATGP4	0.410686	5.16532	2.19726	0.0322791	0.147467	-4.01923
AT4G25050	ACP4	4	12870006	encodes an acyl carrier protein predominantly expressed in leaves. Gene expression is upregulated by light.	-1.02156	7.83388	-2.63059	0.0110638	0.0726022	-3.09331
AT4G25080	CHLM	4	12876822	Encodes a protein with methyltransferase activity responsible for the methylation of magnesium protoporphyrin IX. Mutants defective in this gene are affected in chlorophyll biosynthesis and show a reduction in the accumulation of a number of major thylakoid-associated proteins including components of PSI (LHCI), PSII (LHCII, D1, CP43) and the cytochrome b6f complex (Cytf). By contrast, no significant changes were detected for the proteins of the stroma and the chloroplast envelope.	-1.11025	8.04758	-4.37834	5.47618e-05	0.00222611	1.74405
AT4G25100	FSD1	4	12886667	Fe-superoxide dismutase	-0.459258	10.2724	-2.00707	0.0497216	0.195688	-4.38213
AT4G25130	MSR4	4	12899474	Encodes a chloroplast-localized methionine sulfoxide reductase that is a member of the MSRA family. Involved in protection of chloroplasts from oxidative stress.	-0.566135	8.00395	-3.85935	0.00030375	0.00668892	0.157944
AT4G25210	GEBPL	4	12918222	NA	0.356686	4.942	3.42728	0.00116827	0.0166355	-1.0767
AT4G25270	PCMP-E53	4	12936931	NA	-0.733213	2.37604	-4.63785	2.25104e-05	0.00130166	2.57181
AT4G25280	UMK2	4	12941045	NA	-0.299984	4.09577	-2.34422	0.0227469	0.117109	-3.7202
AT4G25290	NA	4	12944772	NA	-0.698391	5.48805	-3.31014	0.00165941	0.0208912	-1.39581
AT4G25320	AHL3	4	12954077	NA	0.434251	3.10366	2.49108	0.0158168	0.0923964	-3.40582
AT4G25360	TBL18	4	12969559	Encodes a member of the TBL (TRICHOME BIREFRINGENCE-LIKE) gene family containing a plant-specific DUF231 (domain of unknown function) domain. TBL gene family has 46 members, two of which (TBR/AT5G06700 and TBL3/AT5G01360) have been shown to be involved in the synthesis and deposition of secondary wall cellulose, presumably by influencing the esterification state of pectic polymers. A nomenclature for this gene family has been proposed (Volker Bischoff & Wolf Scheible, 2010, personal communication).	0.245091	4.12537	2.33806	0.0230898	0.118225	-3.73307
AT4G25370	CLPT1	4	12972685	NA	-0.257711	6.50065	-2.12171	0.0384318	0.164846	-4.16669
AT4G25420	GA20OX1	4	12991859	Encodes gibberellin 20-oxidase that is involved in the later steps of the gibberellin biosynthetic pathway. Regulated by a circadian clock. Weak expression response to far red light.	-0.934019	2.58477	-2.19287	0.0326112	0.148262	-4.02792
AT4G25440	ZFWD1	4	13009535	NA	-0.224883	3.83515	-2.16184	0.0350467	0.155708	-4.0889
AT4G25570	ACYB-2	4	13055375	Encodes cytochrome b561.	-0.39284	6.89242	-2.10979	0.0394913	0.168006	-4.18957
AT4G25610	NA	4	13063227	NA	0.388472	2.82289	2.55133	0.013574	0.083494	-3.27248
AT4G25650	PTC52	4	13082638	Similar to ACD1. Leaves of antisense ACD1-like plants turn yellow in darkness like wild-type whereas antisense ACD1 plants remain dark after five days of dark treatment.	-0.458526	6.93651	-2.41362	0.01919	0.104724	-3.57354
AT4G25700	BETA-OHASE 1	4	13095489	Converts beta-carotene to zeaxanthin via cryptoxanthin.	-1.04454	4.78518	-4.51838	3.39758e-05	0.00165809	2.18819
AT4G25720	QCT	4	13102195	This locus encodes a protein with similarity to gamma-glutamylcyclotransferase that may be involved in catalyzing the formation of pyroglutate residue on proteins that have been post-translationally processed to reveal a glutamine at their N-terminus. Enzymatic assays to test the function of this protein were performed using a truncated form of the protein lacking a signal peptide that is most similar to the AT4G25720.1 protein model.	0.342812	4.27253	3.41686	0.00120565	0.0170007	-1.10539
AT4G25800	CBP60D	4	13124898	NA	0.47599	2.79411	2.03742	0.0464838	0.187414	-4.32608
AT4G25830	NA	4	13133402	NA	-0.898815	3.23894	-3.29169	0.00175267	0.0216645	-1.44541
AT4G25835	NA	4	13135693	NA	-0.760855	1.42153	-2.29291	0.0257441	0.126802	-3.82641
AT4G25900	NA	4	13161279	NA	0.994077	4.89932	3.94867	0.000227741	0.00557892	0.423531
AT4G26070	MKK1	4	13217475	Member of MAP Kinase Kinase. Likely functions in a stress-activated MAPK pathway. Can phosphorylate the MAPK AtMPK4, in response to stress. Gets phosphorylated by MEKK1 in response to wounding.	0.634179	4.5427	2.39823	0.0199328	0.107432	-3.60636
AT4G26095	NA	4	13224204	NA	-0.478706	2.29296	-2.16066	0.0351424	0.156022	-4.09121
AT4G26150	GATA22	4	13253084	Encodes a member of the GATA factor family of zinc finger transcription factors.	-0.787248	2.68054	-2.02669	0.047607	0.190184	-4.34598
AT4G26240	NA	4	13288788	NA	0.32753	3.21958	2.2753	0.0268509	0.13046	-3.86242
AT4G26270	PFK3	4	13303929	NA	0.85246	4.57963	2.6939	0.00937165	0.0652637	-2.94719
AT4G26288	NA	4	13307461	NA	-1.14245	1.04065	-2.75316	0.00800621	0.0584937	-2.80806
AT4G26370	NA	4	13335840	NA	-0.643867	5.11662	-3.13603	0.00276153	0.029396	-1.85656
AT4G26520	NA	4	13388290	NA	-0.854728	5.53989	-3.92046	0.000249508	0.00590376	0.3393
AT4G26530	FBA5	4	13390754	NA	-1.40154	8.87908	-2.84251	0.00629012	0.0500114	-2.59401
AT4G26540	RGI3	4	13395220	NA	-1.14698	5.11023	-2.85371	0.00610079	0.0490261	-2.56682
AT4G26542	NA	4	13395415	NA	0.711893	3.00044	2.46538	0.0168715	0.0962948	-3.46194
AT4G26555	FKBP16-1	4	13405844	NA	-0.885527	4.53342	-3.08009	0.00324202	0.0325941	-2.00102
AT4G26570	ATCBL3	4	13410943	member of AtCBLs (Calcineurin B-like Calcium Sensor Proteins)	0.280098	4.99426	2.58578	0.0124255	0.078587	-3.19513
AT4G26610	D6PKL1	4	13424477	NA	0.317359	4.13198	2.65883	0.0102772	0.0692774	-3.02846
AT4G26620	NA	4	13429500	NA	0.551008	4.39628	3.95518	0.000222983	0.00550218	0.443023
AT4G26700	FIM1	4	13463097	fimbrin-like protein	-0.723181	6.70598	-5.81311	3.32073e-07	9.96628e-05	6.51983
AT4G26940	B3GALT4	4	13532266	NA	0.446908	5.39051	2.94732	0.00471295	0.0416607	-2.33657
AT4G26950	NA	4	13533391	NA	0.904192	1.30609	2.12423	0.0382117	0.164239	-4.16186
AT4G26960	NA	4	13539592	NA	0.955793	0.376949	2.11532	0.0389972	0.166547	-4.17898
AT4G26990	NA	4	13554079	NA	0.502084	2.13192	2.66511	0.0101093	0.0684163	-3.01396
AT4G27000	RBP45C	4	13557449	NA	0.268743	6.02087	2.01789	0.0485458	0.192883	-4.36223
AT4G27030	FAD4	4	13571813	Encodes an unusual palmitate desaturase that is highly substrate specific. It introduces a delta-3 trans double bond at palmitate at the sn-2 position of phosphatidylglycerol.	-1.04598	5.02712	-5.89311	2.47228e-07	8.90973e-05	6.79677
AT4G27040	VP22-1	4	13574949	NA	0.349849	4.98359	3.7073	0.000492372	0.0092921	-0.28633
AT4G27050	NA	4	13577906	NA	0.249761	3.63662	2.2779	0.0266847	0.130024	-3.85712
AT4G27120	NA	4	13604108	NA	0.289461	4.60889	2.88681	0.00557172	0.0465341	-2.48602
AT4G27300	SD11	4	13670938	NA	1.29267	5.10797	3.3055	0.00168242	0.0210611	-1.4083
AT4G27370	VIIIB	4	13701025	member of Myosin-like proteins	-1.02902	3.1269	-2.62988	0.0110843	0.0726307	-3.09494
AT4G27390	NA	4	13704275	NA	-0.24911	4.90805	-2.42298	0.0187508	0.103068	-3.55351
AT4G27480	NA	4	13738760	NA	0.865933	1.96548	2.55519	0.0134409	0.0829104	-3.26386
AT4G27500	PPI1	4	13743011	interacts with H+-ATPase, and regulates its activity	0.337559	7.20022	2.73381	0.00843038	0.0605772	-2.85373
AT4G27600	NARA5	4	13784616	Encodes a phosphofructokinase B-type carbohydrate kinase family protein, NARA5. Regulates photosynthetic gene expression.	-0.528838	6.68665	-3.66566	0.000561092	0.0100982	-0.406222
AT4G27700	NA	4	13827502	NA	-0.692247	7.6819	-3.88051	0.00028379	0.00640749	0.220583
AT4G27710	CYP709B3	4	13828189	member of CYP709B	-0.829312	6.67078	-4.94149	7.77599e-06	0.000677777	3.5644
AT4G27780	ACBP2	4	13847549	Encodes acyl-CoA-binding protein with ankyrin repeats	0.427181	3.10501	2.52211	0.0146231	0.088143	-3.33747
AT4G27820	BGLU9	4	13860446	NA	-0.562418	5.01739	-2.34847	0.0225133	0.116534	-3.71132
AT4G27900	NA	4	13890472	NA	0.879	3.91273	2.95797	0.00457526	0.0408676	-2.31005
AT4G27910	ATX4	4	13893915	NA	-0.361953	3.13639	-2.26695	0.0273901	0.132331	-3.87941
AT4G28025	NA	4	13937258	NA	-0.468023	6.07064	-2.48045	0.0162456	0.0940506	-3.42909
AT4G28040	NA	4	13940307	NA	2.3427	-0.937458	2.36958	0.0213844	0.112523	-3.66702
AT4G28060	COX6B-3	4	13945591	NA	0.26874	4.74089	2.45663	0.0172447	0.0976626	-3.48093
AT4G28080	TSS	4	13957771	NA	-1.53267	9.00613	-5.45303	1.24047e-06	0.000227906	5.2834
AT4G28085	NA	4	13959872	NA	1.51625	-1.51564	2.72987	0.0085194	0.061053	-2.86301
AT4G28150	NA	4	13978829	NA	0.699204	0.420054	2.23929	0.0292458	0.138331	-3.93533
AT4G28270	RMA2	4	14008801	Encodes a RING finger E3 ubiquitin ligase. Binds and ubiquitinates ABP1 in vivo and in vitro.	-0.557825	4.82761	-2.07496	0.0427334	0.176797	-4.25578
AT4G28290	NA	4	14012342	NA	-0.862571	1.58392	-2.43602	0.0181537	0.10113	-3.52548
AT4G28400	NA	4	14048268	NA	0.611713	4.79688	3.33766	0.00152898	0.0198566	-1.32148
AT4G28490	RLK5	4	14077676	member of Receptor kinase-like protein family	0.819714	4.23528	2.13139	0.0375905	0.162614	-4.14805
AT4G28600	NPGR2	4	14129180	encodes a calmodulin-binding protein that is expressed in pollen, suspension culture cells, flowers, and fruits.	0.199883	5.14822	2.24726	0.0287001	0.136664	-3.91928
AT4G28660	PSB28	4	14149849	Similar to PsbW subunit of photosystem II.	-0.905824	6.91606	-2.80472	0.00696959	0.053332	-2.68515
AT4G28706	NA	4	14167635	NA	-0.787401	5.35727	-3.74786	0.000433249	0.0085195	-0.168824
AT4G28730	GRXC5	4	14199043	NA	-0.498573	5.10939	-2.7889	0.00727362	0.054985	-2.72304
AT4G28750	PSAE1	4	14203631	mutant has Decreased effective quantum yield of photosystem II; Pale green plants; Reduced growth rate; Subunit E of Photosystem I	-0.673807	10.876	-2.43314	0.0182841	0.101555	-3.53168
AT4G28820	NA	4	14232205	NA	0.679196	1.49399	2.27716	0.0267318	0.130084	-3.85862
AT4G29060	emb2726	4	14317226	NA	-1.07309	8.69826	-4.96023	7.27715e-06	0.000643273	3.62639
AT4G29120	NA	4	14350858	NA	-0.339734	4.87477	-2.81521	0.0067745	0.0525472	-2.65995
AT4G29190	NA	4	14391849	NA	0.952299	5.89957	2.67438	0.00986627	0.0673811	-2.99253
AT4G29210	GGT3	4	14400920	The gene encodes a gamma-glutamyltransferase (AKA gamma-glutamyl transpeptidase, EC 2.3.2.2) that is located in the vacuole and is most active in roots. The encoded enzyme is involved in the initial degradation of glutathione conjugates in this cell compartment. It is also induced by xenobiotics and contributes to xenobiotics metabolism. Note that conflicting nomenclature exists in the literature: At4g29210 is named as GGT3 in Plant J. 2007 Mar 49(5):878-88; At4g29210 is named as GGT4 and At1g69820 as GGT3 in Plant Physiol. 2007 Aug 144(4):1715-32.	0.72549	5.18223	2.80139	0.00703262	0.0537047	-2.69314
AT4G29220	PFK1	4	14406393	NA	-0.426055	6.87472	-3.91845	0.000251129	0.00592714	0.333327
AT4G29520	NA	4	14495448	NA	1.19919	3.92404	3.12785	0.00282734	0.0298325	-1.87779
AT4G29590	NA	4	14514120	NA	-0.816328	5.68222	-4.07883	0.000148886	0.00422107	0.816334
AT4G29610	CDA6	4	14517393	NA	-1.80089	2.80901	-2.98994	0.0041839	0.0387383	-2.22999
AT4G29670	ACHT2	4	14536857	Encodes a member of the thioredoxin family protein. Located in the chloroplast. Shows high activity towards the chloroplast 2-Cys peroxiredoxin A, and poor activity towards the chloroplast NADP-malate dehydrogenase.	-0.46148	6.49936	-3.83671	0.000326591	0.00705856	0.0911608
AT4G29700	NA	4	14543138	NA	-1.74681	3.40111	-3.13411	0.00277686	0.0295271	-1.86155
AT4G29720	PAO5	4	14553211	NA	-0.405441	5.14399	-1.99671	0.0508702	0.198358	-4.40109
AT4G29735	NA	4	14564275	NA	0.349933	4.30804	2.68804	0.00951769	0.0659134	-2.96083
AT4G29750	NA	4	14569665	NA	-0.616927	5.88788	-5.86038	2.78966e-07	9.42658e-05	6.6834
AT4G29810	ATMKK2	4	14595165	encodes a MAP kinase kinase 2 that regulates MPK6 and MPK4 in response to cold and salt stresses. Co-expression with MEKK1 in protoplasts activated MKK2 activity, suggesting that MEKK1 may be a regulator of MKK2.	0.579898	5.68513	3.41332	0.0012186	0.0171126	-1.11511
AT4G29820	CFIS1	4	14597133	Encodes a homolog of the protein CFI-25, a polyadenylation factor subunit.	0.610144	3.33934	2.92182	0.00505875	0.0436871	-2.39984
AT4G29850	NA	4	14602685	NA	1.1416	-0.04456	2.6248	0.0112317	0.0732658	-3.10654
AT4G29890	NA	4	14608833	NA	0.297588	4.60131	2.3781	0.020943	0.111119	-3.64904
AT4G29920	NA	4	14634561	NA	-1.04365	0.942853	-2.59687	0.0120749	0.0772039	-3.17006
AT4G29960	NA	4	14662185	NA	0.453616	4.03685	3.00568	0.00400293	0.0375826	-2.19036
AT4G30110	HMA2	4	14725172	encodes a protein similar to Zn-ATPase, a P1B-type ATPases transport zinc	-0.965044	5.13602	-3.10558	0.00301407	0.0311205	-1.93541
AT4G30230	NA	4	14806251	NA	-1.19404	0.60127	-2.68968	0.00947666	0.0657561	-2.95702
AT4G30270	XTH24	4	14820185	encodes a protein similar to endo xyloglucan transferase in sequence. It is also very similar to BRU1 in soybean, which is involved in brassinosteroid response.	1.53435	6.4389	2.51271	0.0149758	0.0893778	-3.35824
AT4G30310	NA	4	14831738	NA	-0.379501	5.93906	-2.79968	0.00706504	0.0538645	-2.69723
AT4G30340	DGK7	4	14840573	encodes a diacylglycerol kinase. Applying a specific diacylglycerol kinase inhibitor to the growth media resulted in reduced root elongation and plant growth. Gene is expressed throughout the plant but is strongest in flowers and young seedlings.	0.528875	4.04373	3.33346	0.00154824	0.0200089	-1.33285
AT4G30370	ATL14	4	14858444	NA	1.12654	-0.323366	2.9011	0.00535677	0.0454646	-2.45093
AT4G30470	NA	4	14894073	NA	0.527448	3.53833	1.99304	0.0512816	0.199307	-4.40777
AT4G30500	NA	4	14903351	NA	0.68068	0.911245	2.04746	0.0454535	0.184612	-4.30738
AT4G30580	LPAT1	4	14934447	Encodes a plastidic lysophosphatidic acid acyltransferase (LPAAT). Is critical for chloroplasts phosphatidic acid biosynthesis. The null allele is embryo lethal.	-0.513105	5.78368	-3.66265	0.000566398	0.0101572	-0.414854
AT4G30600	NA	4	14940940	NA	0.621195	6.46938	4.23929	8.7448e-05	0.00292638	1.30938
AT4G30620	NA	4	14949975	NA	-0.444988	4.50224	-2.04603	0.0455994	0.185047	-4.31006
AT4G30640	FBL19	4	14952591	NA	1.20586	-0.857394	2.29494	0.0256193	0.126443	-3.82225
AT4G30690	IF3-4	4	14960594	NA	-0.645448	5.66893	-2.34361	0.0227808	0.117219	-3.72148
AT4G30720	NA	4	14975126	Encodes a putative oxidoreductase/electron carrier detected in the chloroplast stroma that is essential to ensure a correct electron flow through the photosynthetic chain and, hence, photosynthesis efficiency and normal growth. Mutations in the Col-0 allele result in pale green pigmentation and defective growth.	-0.550808	5.08847	-3.1604	0.00257383	0.0280103	-1.79307
AT4G30825	NA	4	15009471	NA	-0.874626	5.23276	-5.16389	3.52249e-06	0.000425881	4.30538
AT4G30830	NA	4	15017112	NA	0.995064	-0.166837	2.37229	0.0212431	0.112178	-3.66131
AT4G30910	NA	4	15045018	NA	0.548722	3.02288	2.46361	0.0169464	0.0964395	-3.46578
AT4G30920	LAP2	4	15049071	NA	-0.227964	6.26964	-2.43731	0.0180957	0.100896	-3.5227
AT4G30940	NA	4	15054873	NA	-0.395942	2.62032	-2.43449	0.0182227	0.101333	-3.52876
AT4G30950	FAD6	4	15059635	Chloroplastic enzyme responsible for the synthesis of 16:2 and 18:2 fatty acids from galactolipids, sulpholipids and phosphatidylglycerol. Uses ferredoxin as electron donor. Gene mutation resulted in reduced level of unsaturated fatty acids leading to susceptibility to photoinhibition.	-0.570427	8.35	-3.34467	0.00149732	0.0195652	-1.30247
AT4G30960	CIPK6	4	15067028	Encodes CBL-interacting protein kinase 6 (CIPK6). Required for development and salt tolerance.	0.754657	8.95614	3.58751	0.000715555	0.0118334	-0.629026
AT4G30980	LRL2	4	15081310	Encodes a basic helix-loop-helix (bHLH) protein that regulates root hair development. One of the three Arabidopsis homologs of the Lotus japonicus ROOTHAIRLESS1 (LjRHL1) gene: At2g24260 (AtLRL1), At4g30980 (AtLRL2), and At5g58010 (AtLRL3).	-0.898728	0.578398	-2.90654	0.00527691	0.0450779	-2.43753
AT4G30996	NA	4	15101065	NA	0.517177	4.47597	3.08702	0.00317848	0.0322443	-1.98322
AT4G31040	NA	4	15113243	NA	-0.419951	6.27516	-3.15876	0.00258607	0.0281108	-1.79735
AT4G31060	ERF015	4	15116148	encodes a member of the DREB subfamily A-5 of ERF/AP2 transcription factor family. The protein contains one AP2 domain. There are 15 members in this subfamily including RAP2.1, RAP2.9 and RAP2.10.	-0.432933	2.20758	-2.05832	0.0443616	0.181594	-4.28707
AT4G31080	NA	4	15120824	NA	0.327271	5.31862	2.88738	0.00556294	0.0465341	-2.48461
AT4G31115	NA	4	15130075	NA	-0.520413	4.88873	-3.20865	0.0022371	0.0255942	-1.66641
AT4G31170	NA	4	15155576	NA	0.527421	6.1556	3.54524	0.000815251	0.0130803	-0.748345
AT4G31200	NA	4	15163559	NA	-0.36946	3.8144	-2.08114	0.0421412	0.1753	-4.24409
AT4G31240	NA	4	15177882	NA	0.828284	2.77932	4.62701	2.33708e-05	0.00131129	2.53684
AT4G31248	NA	4	15179132	NA	1.55322	-0.63245	3.01691	0.00387831	0.0369079	-2.162
AT4G31340	NA	4	15205437	NA	0.272036	6.21463	2.93313	0.00490261	0.0427923	-2.37183
AT4G31390	ABC1K1	4	15233042	NA	-0.43896	5.72515	-2.45575	0.0172826	0.0978183	-3.48284
AT4G31450	NA	4	15258540	NA	-0.431204	5.22012	-2.99615	0.00411157	0.0383102	-2.21437
AT4G31480	NA	4	15263016	NA	0.178249	6.63642	2.04269	0.0459402	0.185923	-4.31627
AT4G31530	NA	4	15282230	NA	-0.338256	6.64553	-3.28628	0.00178094	0.0218993	-1.45992
AT4G31560	HCF153	4	15295138	Encodes HCF153, a 15-KDa protein involved in the biogenesis of the cytochrome b(6)f complex. Associated with the thylakoid membrane.	-0.346634	5.43526	-3.17132	0.00249374	0.0273771	-1.76453
AT4G31620	NA	4	15324578	NA	-0.926756	0.984335	-2.82868	0.00653131	0.0512335	-2.62747
AT4G31650	NA	4	15330993	NA	0.591039	4.25713	3.45009	0.00109029	0.015802	-1.01374
AT4G31850	PGR3	4	15402768	encodes a protein containing 27 pentatrico-peptide repeat (PPR) motifs	-0.863457	6.03428	-5.68271	5.36249e-07	0.000127206	6.07008
AT4G31860	NA	4	15408787	NA	0.645485	5.51099	3.64477	0.000598923	0.0105289	-0.46605
AT4G31990	ASP5	4	15473672	Encodes a plastid-localized aspartate aminotransferase. Does not display any PAT (glutamate/aspartate-prephenate aminotransferase) activity even in the presence of a high concentration of prephenate.	-0.382771	7.71142	-2.40022	0.0198354	0.10703	-3.60214
AT4G32060	MICU	4	15500926	NA	-0.393287	7.66489	-2.37726	0.0209862	0.111254	-3.65082
AT4G32070	Phox4	4	15504913	NA	-0.409804	4.321	-2.87673	0.0057281	0.0471743	-2.51069
AT4G32120	HPGT2	4	15519554	NA	0.50388	3.53751	4.05593	0.000160517	0.00441456	0.746751
AT4G32130	NA	4	15522392	NA	0.417161	4.23329	3.77666	0.000395452	0.00801163	-0.0849041
AT4G32150	VAMP711	4	15527435	AtVAMP711 is a member of Synaptobrevin-like AtVAMP7C, v-SNARE (soluble N-ethyl-maleimide sensitive factor attachment protein receptors) protein family. SNAREs have been divided into four subgroups: Qa-, Qb-, Qc- and R-SNAREs. R-SNAREs are classified into three groups, the Sec22-, YKT6- and VAMP7-like R-SNAREs. One R-SNARE and three Q-SNAREs (one of each subgroup) form the trans-SNARE complex, which governs specific membrane fusions. VAMP7 proteins consist of three distinct domain, the N-terminal longin-domain (LD), the SNARE motif (SNM) and a transmembrane domain. In spite of the high similarities among the VAMP7 proteins, they show different subcellular localizations. VAMP7C is vacuolar-localized and its LD is essential for the correct localization. Generally, it is suggested that the complete LD is the determinant of subcellular sorting in both animal and plant R-SNAREs.	0.5797	6.66656	2.69422	0.00936366	0.06526	-2.94644
AT4G32180	PANK2	4	15543460	Encodes a protein with pantothenate kinase activity.	0.240046	5.93485	2.15052	0.0359738	0.158437	-4.11096
AT4G32190	NA	4	15544800	NA	-0.870354	6.19267	-5.64514	6.15425e-07	0.000140647	5.94086
AT4G32260	NA	4	15574092	NA	-0.728126	9.94274	-4.29056	7.36398e-05	0.00262798	1.46888
AT4G32320	APX6	4	15602721	Encodes a cytosolic ascorbate peroxidase APX6. Ascorbate peroxidases are enzymes that scavenge hydrogen peroxide in plant cells. Eight types of APX have been described for Arabidopsis: three cytosolic (APX1, APX2, APX6), two chloroplastic types (stromal sAPX, thylakoid tAPX), and three microsomal (APX3, APX4, APX5) isoforms.	-0.484058	4.83584	-3.92574	0.000245288	0.00584078	0.355038
AT4G32340	NA	4	15613809	NA	-1.33348	6.64378	-3.61017	0.000667011	0.0112781	-0.564706
AT4G32350	NA	4	15617361	NA	-0.441073	4.24043	-2.52186	0.0146325	0.088143	-3.33803
AT4G32420	CYP95	4	15652716	NA	-0.328858	5.50543	-2.83739	0.00637838	0.0505416	-2.6064
AT4G32480	NA	4	15676240	NA	1.72882	3.16388	3.00457	0.00401543	0.0376434	-2.19316
AT4G32510	NA	4	15689063	NA	-0.950119	-0.0243264	-2.54669	0.0137359	0.0841762	-3.28284
AT4G32570	TIFY8	4	15718456	NA	-0.546042	5.82525	-2.5889	0.0123261	0.0782488	-3.18809
AT4G32590	NA	4	15721289	NA	-0.456173	6.6322	-2.03725	0.0465018	0.187414	-4.3264
AT4G32600	NA	4	15723345	NA	-0.393603	5.33807	-3.34448	0.00149819	0.0195652	-1.303
AT4G32700	TEB	4	15767185	Encodes a homolog of Drosophila MUS308 and mammalian DNA polymerase, which prevent spontaneous or DNA damage-induced production of DNA double strand breaks. Two conserved functional domains: an N-terminal superfamily II DNA/RNA helicase domain and a C-terminal prokaryotic-type DNA polymerase I domain. Required for regulated cell division and differentiation in meristems. Mutant plants show morphological defects, such as short roots, serrated leaves, and fasciation, as well as defective patterns of cell division and differentiation in the meristem. Mutant plants had 2.5 to 4.5-fold higher expression of ATGR1, ATBRCA1 and RAD51 genes. TEB is required for normal progression of DNA replication and for correct expression of genes during development.	-0.368369	3.10567	-2.11717	0.0388328	0.165958	-4.17543
AT4G32790	NA	4	15811974	NA	0.773673	3.19403	2.56685	0.0130453	0.0810016	-3.23774
AT4G32840	PFK6	4	15848201	NA	-0.531131	2.38942	-2.36847	0.0214422	0.112602	-3.66935
AT4G32880	ATHB-8	4	15868277	member of homeodomain-leucine zipper family, acting as a differentiation-promoting transcription factor of the vascular meristems.	-0.831258	3.29111	-2.63184	0.011028	0.0725646	-3.09046
AT4G32915	GATC	4	15885520	NA	-0.467704	4.18771	-2.75316	0.00800608	0.0584937	-2.80805
AT4G32930	NA	4	15898784	NA	0.347097	4.65875	2.37134	0.0212924	0.112337	-3.66331
AT4G32980	ATH1	4	15917540	Encodes transcription factor involved in photomorphogenesis. Regulates gibberellin biosynthesis. Activated by AGAMOUS in a cal-1, ap1-1 background. Expressed at low levels in developing stamens. Increased levels of ATH1 severely delay flowering in the C24 accession. Most remarkably, ectopically expressed ATH1 hardly had an effect on flowering time in the Col-0 and Ler accessions. ATH1 physically interacts with STM, BP and KNAT6 and enhances the shoot apical meristem defect of some of these genes suggesting a role in SAM maintenance. Nuclear localization is dependent upon interaction with STM.	-1.03241	5.98506	-5.74669	4.23992e-07	0.000107373	6.29049
AT4G33010	GLDP1	4	15929936	NA	-0.624838	11.0196	-2.38306	0.02069	0.110214	-3.63856
AT4G33030	SQD1	4	15935373	involved in sulfolipid biosynthesis	0.801096	7.40907	2.35538	0.022138	0.115208	-3.69685
AT4G33040	GRXC6	4	15940228	NA	1.17126	2.89794	3.07394	0.00329936	0.032976	-2.01679
AT4G33080	NA	4	15959906	NA	-0.485709	5.67885	-2.83786	0.00637025	0.0504985	-2.60527
AT4G33100	NA	4	15971109	NA	0.641333	1.57093	3.32336	0.0015955	0.0204135	-1.36016
AT4G33110	NA	4	15974345	NA	-0.937833	5.69893	-4.15161	0.000117087	0.00357946	1.03879
AT4G33220	PME44	4	16022269	NA	-0.567849	6.87997	-2.74369	0.00821131	0.0594361	-2.83044
AT4G33260	CDC20-2	4	16043112	putative cdc20 protein (CDC20.2)	-0.906156	1.07037	-2.30242	0.0251636	0.124945	-3.80688
AT4G33280	NA	4	16049200	NA	-1.46222	-0.536186	-3.58435	0.000722586	0.0119083	-0.637976
AT4G33350	TIC22	4	16066350	NA	-0.251093	5.46942	-2.45861	0.0171595	0.0972685	-3.47663
AT4G33360	FLDH	4	16069081	Encodes an NAD+-dependent dehydrogenase that oxidizes farnesol more efficiently than other prenyl alcohol substrates.	0.571651	3.85917	2.79929	0.0070726	0.053892	-2.69818
AT4G33420	NA	4	16084713	NA	1.44818	0.0798949	2.44872	0.0175885	0.0990408	-3.49806
AT4G33470	HDA14	4	16105400	Encodes HDA14, a member of the histone deacetylase family proteins.	-0.592034	5.38274	-2.5093	0.0151057	0.0898609	-3.36577
AT4G33500	NA	4	16116012	NA	-0.662149	6.84882	-5.59457	7.40503e-07	0.000163259	5.76728
AT4G33510	DHS2	4	16116371	Enzyme catalyzing the first committed step in aromatic amino acid biosynthesis	-0.453859	7.78557	-4.02958	0.00017499	0.00465811	0.666925
AT4G33520	PAA1	4	16118830	Encodes a putative metal-transporting P-type ATPase.	-0.675301	5.80638	-3.98857	0.000200054	0.00514974	0.543224
AT4G33580	ATBCA5	4	16138251	NA	-0.316981	5.72561	-2.50472	0.0152817	0.0904858	-3.37586
AT4G33625	NA	4	16154349	NA	0.387284	5.9465	2.58532	0.0124402	0.0786005	-3.19617
AT4G33630	EX1	4	16155292	NA	-0.308583	6.46904	-2.34896	0.0224867	0.116473	-3.7103
AT4G33660	NA	4	16167665	NA	-0.963333	3.63192	-3.35758	0.0014407	0.0192373	-1.26744
AT4G33666	NA	4	16169048	NA	-2.82334	4.12133	-3.87863	0.000285516	0.00642325	0.214993
AT4G33670	LGALDH	4	16171277	Encodes a L-galactose dehydrogenase, involved in ascorbate biosynthesis	-0.27194	5.88857	-2.78609	0.0073288	0.0552239	-2.72974
AT4G33680	DAP	4	16174548	Involved in disease resistance against Pseudomonas syringae. mutants have elevated SA levels, a low level of spontaneous cell death, callose deposition, and enlarged cells in leaves. genetically maps on chr 4 between L23H3 and nga1139.	-0.456633	6.69979	-2.73847	0.00832645	0.0600607	-2.84276
AT4G33760	NA	4	16192904	NA	-0.501167	4.89142	-2.44404	0.0177949	0.0997539	-3.50818
AT4G33890	NA	4	16249614	NA	0.332153	4.54312	2.55129	0.0135756	0.083494	-3.27258
AT4G33905	NA	4	16255251	NA	1.84008	-0.882973	2.70198	0.00917371	0.06435	-2.92836
AT4G33940	NA	4	16266003	NA	0.294784	3.59035	2.09801	0.0405628	0.171012	-4.21206
AT4G33945	NA	4	16267884	NA	0.259762	4.12541	2.42442	0.018684	0.102886	-3.55041
AT4G33950	SRK2E	4	16271745	Encodes calcium-independent ABA-activated protein kinase, a member of SNF1-related protein kinases (SnRK2) whose activity is activated by ionic (salt) and non-ionic (mannitol) osmotic stress. Mutations disrupted ABA induction of stomatal closure as well as ABA inhibition of light-induced stomatal opening. However, regulation of stomatal opening/closing by light or CO(2) is not affected in these mutants. May act in the interval between ABA perception and reactive oxygen species production in the ABA signalling network.	0.488407	3.75435	2.34801	0.0225387	0.116614	-3.71229
AT4G33985	NA	4	16288485	NA	0.857728	0.473804	2.33279	0.0233865	0.119255	-3.74404
AT4G34060	DML3	4	16313366	Encodes a protein with 5-meC and thymine-DNA glycosylase activity with a preference for CpG and CpHpG sequences. Involved in maintaining methylation marks.	-0.628265	4.58819	-2.22893	0.029969	0.140405	-3.95613
AT4G34090	NA	4	16330026	NA	-0.822691	5.48872	-4.16801	0.000110885	0.00343821	1.08921
AT4G34110	PAB2	4	16336291	Putative poly-A binding protein. Member of a gene family .Expressed in stele and root meristem and post-fertilization ovules.Member of the class II family of PABP proteins.	0.211382	8.4788	2.36527	0.0216108	0.113253	-3.6761
AT4G34120	CBSX2	4	16340907	NA	-0.295032	6.45533	-2.14269	0.0366286	0.160004	-4.12619
AT4G34138	UGT73B1	4	16348868	NA	-0.892392	3.3971	-2.27773	0.0266957	0.130024	-3.85747
AT4G34180	CYCLASE1	4	16371029	NA	0.405476	6.28169	2.11033	0.0394427	0.167838	-4.18854
AT4G34190	2022-09-01	4	16373466	Encodes a stress enhanced protein that localizes to the thylakoid membrane and whose mRNA is upregulated in response to high light intensity. It may be involved in chlorophyll binding.	-0.613142	7.70597	-2.31412	0.0244652	0.122916	-3.78275
AT4G34220	NA	4	16382374	NA	-1.4635	5.51985	-4.51253	3.46648e-05	0.0016786	2.1695
AT4G34290	NA	4	16410791	NA	-0.685189	4.85728	-2.92773	0.0049766	0.0432167	-2.38522
AT4G34350	ISPH	4	16430762	Arabidopsis ISPH is involved in the plastid nonmevalonate pathway of isoprenoid biosynthesis. It was shown to complement the lethal phenotype of E. coli ispH mutant and is therefore most likely encodes a protein with 4-hydroxy-3-methylbut-2-en-1-yl diphosphate reductase activity involved in the last step of mevalonate-independent isopentenyl biosynthesis. Mutant has Albino seedling.	-0.425384	8.35291	-2.40061	0.0198162	0.106957	-3.6013
AT4G34450	NA	4	16470736	NA	0.221276	7.69977	2.03524	0.0467099	0.188008	-4.33013
AT4G34460	GB1	4	16479161	Encodes the heterotrimeric G-protein beta subunit and is involved in organ shape. A significant fraction of the protein is found in the ER. Mutants carrying null alleles express similar fruit phenotypes, as seen in er plants, but differ from er in that the stem is only slightly shorter than that in the wild type, the pedicel is slightly longer than that in the wild type, and the leaves are rounder than those in er mutants. Gene is expressed in all tissues examined, with highest expression level found in siliques. It is involved in resistance to Plectosphaerella cucumerina. The predicted protein has two DWD motifs. It can bind to DDB1a in Y2H assays and may be involved in the formation of a CUL4-based E3 ubiquitin ligase	0.278909	5.6964	2.47272	0.0165638	0.0952165	-3.44595
AT4G34480	NA	4	16483928	NA	0.508314	6.23674	3.19724	0.00231276	0.0261564	-1.69647
AT4G34550	NA	4	16502532	NA	-1.63224	1.44468	-3.17484	0.00246839	0.0272184	-1.7553
AT4G34560	NA	4	16507616	NA	0.869259	3.31931	2.24281	0.0290037	0.137603	-3.92825
AT4G34620	RPS16-1	4	16535960	Encodes ribosomal protein S16, has embryo-defective lethal mutant phenotype	-0.809379	8.38294	-3.2177	0.00217873	0.0252033	-1.6425
AT4G34730	NA	4	16573278	NA	-1.05848	5.24004	-5.17608	3.3719e-06	0.000421609	4.34629
AT4G34830	MRL1	4	16605668	Encodes MRL1, a conserved pentatricopeptide repeat protein, required for stabilization of rbcL mRNA.	-1.01678	7.08488	-5.79229	3.58519e-07	0.000102057	6.44791
AT4G34860	INVB	4	16612552	NA	1.86964	2.03256	3.32963	0.00156599	0.020128	-1.34321
AT4G34900	XDH2	4	16631204	NA	-0.587205	4.27795	-2.01718	0.0486216	0.193008	-4.36353
AT4G34920	NA	4	16635504	NA	-0.396279	6.58349	-2.30444	0.0250416	0.12451	-3.80271
AT4G34950	NA	4	16644421	NA	-1.37204	6.37176	-2.86186	0.00596643	0.0483402	-2.547
AT4G34980	SBT1.6	4	16656622	Serine protease similar to subtilisin.	0.350006	7.54894	2.2622	0.0277013	0.133554	-3.88906
AT4G35000	APX3	4	16667429	Encodes a microsomal ascorbate peroxidase APX3. Ascorbate peroxidases are enzymes that scavenge hydrogen peroxide in plant cells. Eight types of APX have been described for Arabidopsis: three cytosolic (APX1, APX2, APX6), two chloroplastic types (stromal sAPX, thylakoid tAPX), and three microsomal (APX3, APX4, APX5) isoforms. The APX3 protein interacts with AKR2 (ankyrin-containing protein that interacts with AFT1) and AFT1, a 14-3-3 protein.	-0.278515	7.79527	-2.95107	0.00466404	0.0413649	-2.32724
AT4G35020	ARAC3	4	16672192	A member of ROP GTPase gene family; Encodes a Rho-like GTP binding protein.	0.281801	3.78948	2.22871	0.0299847	0.140428	-3.95658
AT4G35070	NA	4	16694044	NA	0.971931	0.366038	3.16547	0.00253635	0.0277149	-1.77983
AT4G35090	CAT2	4	16703201	Encodes a peroxisomal catalase, highly expressed in bolts and leaves. mRNA expression patterns show circadian regulation with mRNA levels being high in the subjective early morning. Loss of function mutations have increased H2O2 levels and increased H2O2 sensitivity. Mutants accumulate more toxic ions yet show decreased sensitivity to Li+. This decreased sensitivity is most likely due to an insensitivity to ethylene. Note that in Queval et al. (2007) Plant Journal, 52(4):640, SALK_057998 is named as cat2-1, SALK_076998 is named as cat2-2; in Bueso et al. (2007) Plant Journal, 52(6):1052, SALK_076998 is named as cat2-1. TAIR has adopted the nomenclature consistent with that in Bueso et al. (2007) after consultation with the authors: SALK_076998 (cat2-1), SALK_057998 (cat2-2).	-0.953863	10.3406	-4.45477	4.2233e-05	0.00190252	1.98568
AT4G35160	ASMT	4	16731984	NA	2.44745	-0.576924	2.24081	0.0291414	0.137976	-3.93229
AT4G35180	LHT7	4	16740117	NA	1.59296	-1.58698	2.45259	0.0174195	0.0984148	-3.48968
AT4G35230	BSK1	4	16757688	Encodes BR-signaling kinase 1 (BSK1), one of the three homologous BR-signaling kinases (BSK1, AT4G35230; BSK2, AT5G46570; BSK3, AT4G00710). Mediates signal transduction from receptor kinase BRI1 by functioning as the substrate of BRI1. Plasma membrane localized.	0.306814	5.29552	2.50121	0.0154179	0.091002	-3.38359
AT4G35240	NA	4	16762953	NA	0.26514	4.14286	2.33251	0.0234025	0.119304	-3.74462
AT4G35250	NA	4	16772883	NA	-0.930896	7.21839	-3.40132	0.00126348	0.017551	-1.14805
AT4G35260	IDH1	4	16775724	Encodes a regulatory subunit of the mitochondrially-localized NAD+- dependent isocitrate dehydrogenase.	0.3118	5.72577	2.36022	0.0218783	0.114333	-3.68669
AT4G35270	NLP2	4	16781185	NA	-0.376101	5.44133	-2.21123	0.0312412	0.144218	-3.99148
AT4G35290	GLR3.2	4	16789531	Encodes a putative glutamate receptor like-protein, member of Putative ligand-gated ion channel subunit family	-0.423395	4.3	-3.14638	0.00268031	0.0287845	-1.82964
AT4G35320	NA	4	16805869	NA	0.845336	3.99224	2.44821	0.0176111	0.0991086	-3.49917
AT4G35420	TKPR1	4	16835494	Encodes DRL1 (Dihydroflavonol 4-reductase-like1), a closely related homolog of the rice anther-specific gene OsDFR2. DRL1 may be involved in a metabolic pathway essential for pollen wall development and male fertility. Mutant plants have impaired pollen formation and seed production.	-0.926267	1.99278	-3.11494	0.00293419	0.0305143	-1.91122
AT4G35430	NA	4	16835989	NA	-0.999814	0.801601	-2.17464	0.0340231	0.152687	-4.06383
AT4G35440	CLC-E	4	16838658	Enclodes a choride channel protein that is localized to the thlakoid membrane.	-0.950267	4.37322	-3.61251	0.000662198	0.0112421	-0.558073
AT4G35500	NA	4	16857030	NA	0.825307	1.58923	2.9582	0.00457237	0.0408676	-2.30948
AT4G35600	CONNEXIN 32	4	16896153	plant-type connexin (gap junction-type protein), a component of plasmodesmata	0.623045	3.91775	3.06463	0.00338791	0.0336814	-2.0406
AT4G35750	NA	4	16941551	NA	1.12314	7.19133	4.18616	0.000104397	0.00327707	1.14509
AT4G35760	NA	4	16944524	Encodes a bimodular enzyme comprising an integral domain homologous to the catalytic subunit of mammalian vitamin K epoxide reductase (VKORC1, EC 1.1.4.1) that is fused to a soluble thioredoxin-like moiety. Using yeast microsomes as a recombinant system, it was shown that the VKORC1 domain of At4g35760 functions as a stringent naphthoquinone reductase, and that its reduced Trx-like partner can serve as its electron donor. Located in plastid.	-0.371121	6.05688	-4.47358	3.96065e-05	0.00183266	2.04543
AT4G35790	PLDDELTA	4	16958934	Encodes a protein with phospholipase D activity. Involved in phospolipase metabolism. Mutants are affected in hydrogen peroxide mediated cell death.	0.648816	5.9974	3.54374	0.000819023	0.0131072	-0.752564
AT4G35830	ACO1	4	16977946	Encodes an aconitase that can catalyze the conversion of citrate to isocitrate through a cis-aconitate intermediate, indicating that it may participate in the TCA cycle and other primary metabolic pathways. The protein is believed to accumulate in the mitochondria and the cytosol. It affects CSD2 (At2g28190 - a superoxide dismutase) transcript levels and may play a role in the response to oxidative stress. This enzyme can also specifically bind to the 5' UTR of CSD2 in vitro.	-0.391111	9.04122	-2.89005	0.00552225	0.0462822	-2.47807
AT4G35840	NA	4	16980712	NA	0.382249	2.93271	2.07814	0.0424277	0.175828	-4.24977
AT4G35900	FD	4	17004382	bZIP protein required for positive regulation of flowering. Mutants are late flowering. FD interacts with FT to promote flowering.Expressed in the shoot apex in floral anlagen, then declines in floral primordia.	1.01323	0.527966	2.67817	0.00976836	0.0670003	-2.98374
AT4G35910	CTU2	4	17011308	NA	-0.417314	2.94293	-3.19316	0.0023404	0.0263498	-1.70721
AT4G35985	P85	4	17032964	NA	0.672827	2.57212	2.35326	0.0222525	0.11558	-3.70129
AT4G36210	NA	4	17130246	NA	0.581111	6.57559	2.73558	0.00839071	0.0603616	-2.84956
AT4G36390	NA	4	17196702	NA	-0.678922	6.35056	-4.66226	2.06847e-05	0.00125447	2.65069
AT4G36400	D2HGDH	4	17197188	Encodes a (D)-2-hydroxyglutarate dehydrogenase.	-0.320946	4.57773	-2.43783	0.018072	0.100824	-3.52157
AT4G36440	NA	4	17209822	NA	0.2631	4.73072	2.43496	0.0182014	0.101275	-3.52775
AT4G36530	NA	4	17241671	NA	-0.602905	6.60026	-3.74026	0.000443777	0.0086629	-0.190888
AT4G36540	BEE2	4	17243583	NA	-1.56869	5.38595	-3.00417	0.00401995	0.0376619	-2.19417
AT4G36640	NA	4	17278620	NA	0.497281	4.00539	2.05408	0.0447853	0.18273	-4.29501
AT4G36648	NA	4	17282511	NA	0.804815	6.36072	2.47012	0.0166723	0.095547	-3.45162
AT4G36780	BEH2	4	17333967	NA	-0.398108	4.77686	-2.49593	0.0156247	0.0917604	-3.39519
AT4G36790	NA	4	17336123	NA	0.448555	3.03487	2.95534	0.0046089	0.0410118	-2.3166
AT4G36810	GGPPS1	4	17343374	Encodes a protein with geranylgeranyl pyrophosphate synthase activity involved in isoprenoid biosynthesis. The enzyme appears to be targeted to the chloroplast in epidermal cells and guard cells of leaves, and in etioplasts in roots.	-0.820964	6.60893	-5.63053	6.49224e-07	0.000144839	5.8907
AT4G36920	AP2	4	17400610	Encodes a floral homeotic gene, a member of the AP2/EREBP (ethylene responsive element binding protein) class of transcription factors and is involved in the specification of floral organ identity, establishment of floral meristem identity, suppression of floral meristem indeterminancy, and development of the ovule and seed coat. AP2 also has a role in controlling seed mass. Dominant negative allele I28, revealed a function in meristem maintenance-mutant meristems are smaller than normal siblings. AP2 appears to act on the WUS-CLV pathway in an AG independent manner.	0.845798	4.10999	3.48075	0.000993252	0.014867	-0.928724
AT4G36970	NA	4	17430838	NA	0.686417	3.17943	4.44958	4.29865e-05	0.00192259	1.96922
AT4G36990	HSFB1	4	17440177	encodes a protein whose sequence is similar to heat shock factors that regulate the expression of heat shock proteins. Transcript level is increased in response to heat shock. However, overexpression of this gene did not result in the increase of decrease of heat shock proteins.	0.850146	3.92215	2.30802	0.0248268	0.123983	-3.79533
AT4G37000	RCCR	4	17442612	Mutants have spontaneous spreading cell death lesions and constitutive activation of defenses in the absence of pathogen infection. Its product was shown to display red chlorophyll catabolite reductase (RCCR), which catalyzes one step in the breakdown of the porphyrin component of chlorophyll. The enzyme was further assessed to be a Type-1 (pFCC-1-producing) RCCR.Upon P. syringae infection, ACD2 localization shifts from being largely in chloroplasts to partitioning to chloroplasts, mitochondria, and to a small extent, cytosol. Overexpression of ACD2 delayed cell death and the replication of P. syringae.	-0.336042	6.454	-3.06044	0.00342853	0.0339591	-2.05132
AT4G37040	MAP1D	4	17455100	encodes a methionine aminopeptidase	-0.488593	5.90231	-2.96753	0.00445485	0.0401558	-2.28619
AT4G37110	NA	4	17485917	NA	-0.759729	3.33379	-2.44576	0.0177191	0.0994938	-3.50447
AT4G37130	NUP58	4	17489355	NA	-0.309825	3.23031	-2.74542	0.00817353	0.0593009	-2.82636
AT4G37180	HHO5	4	17504428	myb family transcription factor, contains Pfam domain, PF00249: Myb-like DNA-binding domain l; also isolated as a putative cytoskeletal protein in a yeast screen	-0.499277	5.416	-2.59981	0.0119835	0.0768028	-3.16339
AT4G37200	HCF164	4	17511075	Encodes thioredoxin-like protein with disulfide reductase activity that is involved in the biogenesis of the plastid cytochrome b6f complex. Protein is located in the thylakoid membrane with the C-terminal hydrophilic portion, containing the thioredoxin like domain, extending into the thylakoid lumen.	-0.252664	6.23491	-2.05339	0.0448547	0.182933	-4.29631
AT4G37260	MYB73	4	17540490	Member of the R2R3 factor gene family.	1.93333	2.92163	3.46921	0.00102876	0.0152645	-0.960775
AT4G37310	CYP81H1	4	17558324	member of CYP81H	-0.585708	5.69502	-3.68238	0.000532464	0.00977315	-0.35818
AT4G37320	CYP81D5	4	17561190	member of CYP81D	-1.03295	3.31437	-4.37422	5.55322e-05	0.00223572	1.73107
AT4G37330	CYP81D4	4	17564069	member of CYP81D	-0.630123	5.04585	-4.40789	4.95397e-05	0.00208678	1.83724
AT4G37370	CYP81D8	4	17571181	member of CYP81D	0.844632	1.56861	2.84903	0.00617925	0.0494445	-2.57819
AT4G37380	ELI1	4	17571816	NA	-0.626411	3.54389	-3.4444	0.00110927	0.0160029	-1.02948
AT4G37440	NA	4	17601185	NA	-0.371439	5.57983	-2.94586	0.00473216	0.0417714	-2.34021
AT4G37510	RNC1	4	17628052	NA	-0.452279	6.49435	-3.02763	0.00376264	0.0361127	-2.13483
AT4G37540	LBD39	4	17640326	NA	-2.02305	3.69557	-4.82648	1.16616e-05	0.000878621	3.18565
AT4G37640	ACA2	4	17686635	Encodes a calmodulin-regulated Ca(2+)-pump located in the endoplasmic reticulum. Belongs to plant 2B ATPase's with an N-terminal autoinhibitor.	0.537376	5.00924	2.50964	0.0150925	0.0898609	-3.36501
AT4G37650	SHR	4	17691687	Involved in radial organization of the root and shoot axial organs. Essential for normal shoot gravitropism. The protein moves in a highly specific manner from the cells of the stele in which it is synthesized outward. Movement requires sequences within the GRAS and VHIID domains.	-0.386655	2.69623	-2.01578	0.0487731	0.193482	-4.36612
AT4G37750	ANT	4	17739514	ANT is required for control of cell proliferation and encodes a putative transcriptional regulator similar to AP2. Loss of function alleles have reduced fertility, abnormal ovules and abnormal lateral organs. Expressed specifically in the chalaza and in floral organ primordia.	-1.04409	1.66634	-2.03437	0.0468005	0.188281	-4.33174
AT4G37760	SQE3	4	17743738	NA	-0.947291	6.6295	-4.31921	6.68722e-05	0.00250137	1.55841
AT4G37790	HAT22	4	17768042	Encodes homeobox protein HAT22, member of the HD-Zip II family.	-0.385824	4.354	-2.29838	0.0254084	0.1257	-3.81517
AT4G37920	NA	4	17830134	NA	-0.466419	4.69491	-3.03556	0.00367925	0.0355225	-2.11472
AT4G37925	NDHM	4	17831033	Encodes subunit NDH-M of NAD(P)H:plastoquinone dehydrogenase complex (Ndh complex) present in the thylakoid membrane of chloroplasts. This subunit is thought to be required for Ndh complex assembly.	-0.784721	7.15479	-2.98943	0.00418987	0.0387455	-2.23127
AT4G37930	SHM1	4	17834656	Encodes a protein with mitochondrial serine hydroxymethyltransferase activity, which functions in the photorespiratory pathway, catalyzes the conversion of serine and tetrahydrofolate to glycine and 5,10-methylene tetrahydrofolate. Involved in controlling cell damage caused by abiotic stress, such as high light and salt and the hypersensitive defense response of plants.	-0.63526	11.6737	-2.41107	0.0193113	0.105171	-3.57899
AT4G37980	CAD7	4	17852441	NA	0.867052	7.72462	4.09169	0.000142717	0.00410201	0.855498
AT4G38160	pde191	4	17902266	NA	-0.839715	5.24854	-4.07411	0.000151215	0.00425491	0.801974
AT4G38220	NA	4	17925180	NA	-0.362071	5.91645	-2.21571	0.0309149	0.143286	-3.98256
AT4G38225	NA	4	17927198	NA	-0.560231	5.97977	-4.47019	4.00677e-05	0.001848	2.03466
AT4G38250	AVT3C	4	17935402	NA	-0.312501	6.23188	-2.26925	0.0272408	0.13174	-3.87474
AT4G38260	NA	4	17938128	NA	0.499953	4.18838	2.35347	0.0222413	0.115554	-3.70086
AT4G38270	GAUT3	4	17938372	Encodes a protein with putative galacturonosyltransferase activity.	0.411136	4.53959	2.82134	0.00666268	0.0518837	-2.64516
AT4G38280	NA	4	17941796	NA	-0.304045	3.78238	-2.32658	0.0237401	0.120338	-3.75693
AT4G38340	NLP3	4	17954710	NA	3.08163	-1.1337	4.84304	1.10028e-05	0.000854278	3.23997
AT4G38420	sks9	4	17982616	NA	-1.04743	3.05735	-2.48968	0.0158728	0.092545	-3.4089
AT4G38430	ROPGEF1	4	17986384	Member of the RopGEF (guanine nucleotide exchange factor) family, containing the novel PRONE domain (plant-specific Rop nucleotide exchanger), which is exclusively active towards members of the Rop subfamily, also known as DUF315). Interacts with ROP1 but the whole protein lacks Rho guanyl-nucleotide exchange factor activity in vitro. The DUF315/PRONE domain is sufficient to confer RopGEF catalytic activity.	-0.532825	5.84785	-3.80454	0.000361906	0.00751993	-0.00335921
AT4G38495	NA	4	18007851	NA	0.501495	2.87007	2.2698	0.0272047	0.131633	-3.87361
AT4G38530	PLC3	4	18020567	Encodes a putative phosphoinositide-specific phospholipase C. There are two genes called ATPLC1, one corresponding to AT4g38530 (this one) and one corresponding to AT5g58670.	0.870642	2.02976	3.63784	0.000612003	0.0106887	-0.485851
AT4G38540	MO2	4	18023121	NA	1.28469	0.775823	2.20997	0.0313336	0.144486	-3.99399
AT4G38580	HIPP26	4	18034131	putative farnesylated protein (At4g38580) mRNA, complete	0.506419	3.93873	2.43108	0.0183779	0.101857	-3.53611
AT4G38670	NA	4	18071173	NA	-0.454227	3.01998	-3.05753	0.00345702	0.0341331	-2.05876
AT4G38710	NA	4	18078855	NA	-0.461507	5.76583	-2.7851	0.00734834	0.0553044	-2.7321
AT4G38740	CYP18-3	4	18083395	Encodes cytosolic cyclophilin ROC1.	-0.399432	8.43582	-2.44314	0.0178351	0.0998896	-3.51013
AT4G38790	NA	4	18111336	NA	0.525733	4.19578	3.6437	0.000600929	0.0105345	-0.469114
AT4G38810	NA	4	18116784	NA	-0.919378	6.17164	-4.90896	8.72313e-06	0.000733056	3.45694
AT4G38840	NA	4	18124978	NA	-1.11529	5.24444	-3.81594	0.000348996	0.00734559	0.0300733
AT4G38850	SAUR15	4	18126057	mRNA is rapidly induced by auxin and is very short-lived. Has been used as a reporter gene in studying auxin mutants.	-1.46069	2.5444	-2.84967	0.00616841	0.0494	-2.57663
AT4G38970	FBA2	4	18165483	Protein is tyrosine-phosphorylated and its phosphorylation state is modulated in response to ABA in Arabidopsis thaliana seeds.	-0.777534	11.4039	-3.19466	0.00233023	0.0263063	-1.70327
AT4G39040	NA	4	18189933	NA	-0.630786	6.02748	-3.42627	0.00117187	0.0166496	-1.0795
AT4G39120	IMPL2	4	18227550	Encodes a chloroplast-localized member of the myo-inositol monophosphatase family, IMPL2 (myo-Inositol monophosphatase like 2) that seems to have multiple enzymatic activities. It contributes to histidine biosynthesis based on it histidinol-phosphate phosphatase activity. In addition, the protein can act as an inositol monophosphatase and an L-galactose-1-phosphate phosphatase in vitro.	-0.392999	3.64456	-2.69139	0.00943385	0.0655751	-2.95303
AT4G39210	APL3	4	18259547	Encodes the large subunit of ADP-Glucose Pyrophosphorylase which catalyzes the first, rate limiting step in starch biosynthesis. The large subunit plays a regulatory role whereas the small subunit (ApS) is the catalytic isoform. Four isoforms (ApL1-4) have been identified. ApL3 is the major large subunit isoform present in inflorescences, fruits and roots.	0.933844	6.25123	2.23127	0.0298048	0.140071	-3.95146
AT4G39220	RER1A	4	18263599	Key player of retrieval of ER membrane proteins	0.386292	3.84784	2.86947	0.0058433	0.0478181	-2.52843
AT4G39260	RBG8	4	18274851	Encodes a glycine-rich protein with RNA binding domain at the N-terminus. Protein is structurally similar to proteins induced by stress in other plants. Gene expression is induced by cold. Transcript undergoes circadian oscillations that is depressed by overexpression of AtGRP7. A substrate of the type III effector HopU1 (mono-ADP-ribosyltransferase).	0.696492	8.64427	2.50264	0.0153622	0.090814	-3.38044
AT4G39270	NA	4	18276311	NA	1.13122	1.14642	3.09951	0.00306693	0.0314928	-1.95106
AT4G39300	NA	4	18286707	NA	0.444105	2.60288	2.06536	0.0436667	0.179494	-4.27386
AT4G39320	NA	4	18288770	NA	2.03442	-1.13777	4.17558	0.000108134	0.00336617	1.1125
AT4G39390	ATNST-KT1	4	18315545	Encodes a golgi localized nucleotide sugar transporter.	0.479228	3.05111	2.97789	0.00432764	0.0394444	-2.26025
AT4G39550	NA	4	18380482	NA	0.591478	1.53499	2.41417	0.0191642	0.104684	-3.57237
AT4G39620	EMB2453	4	18395294	NA	-0.775177	4.47596	-5.06096	5.0883e-06	0.000548016	3.9611
AT4G39680	NA	4	18417347	NA	-0.301108	6.49164	-2.82064	0.00667535	0.0519287	-2.64685
AT4G39710	PNSL4	4	18427978	NA	-1.18583	5.8059	-4.505	3.55709e-05	0.00170486	2.14547
AT4G39780	ERF060	4	18457906	encodes a member of the DREB subfamily A-6 of ERF/AP2 transcription factor family. The protein contains one AP2 domain. There are 8 members in this subfamily including RAP2.4.	-0.900373	3.17192	-2.58317	0.0125094	0.0788518	-3.20103
AT4G39795	FLZ7	4	18466519	NA	1.03888	-0.765363	2.40477	0.0196141	0.106138	-3.59244
AT4G39800	IPS1	4	18471703	** Referred to as MIPS2 in Mitsuhashi et al 2008. myo-inositol-1-phosphate synthase isoform 1.Expressed in leaf, root and silique. Immunolocalization experiments with an antibody recognizing MIPS1, MIPS2, and MIPS3 showed endosperm localization.	-0.77895	8.42668	-3.24645	0.00200271	0.0238898	-1.56626
AT4G39890	RABH1C	4	18505919	NA	0.864991	0.896285	2.49489	0.0156655	0.0919133	-3.39746
AT4G39940	APK2	4	18519599	adenosine-5'-phosphosulfate-kinase (akn2) mRNA, complete	-1.55166	6.47767	-3.74898	0.000431705	0.00850748	-0.165544
AT4G39950	CYP79B2	4	18525042	Belongs to cytochrome P450 and is involved in tryptophan metabolism. Converts Trp to indo-3-acetaldoxime (IAOx), a precursor to IAA and indole glucosinolates.	-1.328	4.53714	-2.50582	0.0152392	0.0903456	-3.37343
AT4G39960	NA	4	18533734	NA	-0.455036	5.7104	-2.9723	0.00439586	0.0398348	-2.27425
AT4G39970	NA	4	18537956	NA	-1.03615	6.56442	-4.32027	6.6633e-05	0.0024974	1.56174
AT4G40010	SRK2F	4	18550937	encodes a member of SNF1-related protein kinases (SnRK2) whose activity is activated by ionic (salt) and non-ionic (mannitol) osmotic stress.	0.911153	0.140826	2.91139	0.00520675	0.0446361	-2.42558
AT4G40042	NA	4	18559097	NA	0.408074	2.29416	2.49226	0.0157698	0.092294	-3.40323
AT4G40065	NA	4	18574503	NA	1.17167	2.78876	2.82394	0.00661597	0.0516382	-2.63891
AT4G40085	NA	4	18579194	NA	0.817332	-0.0678696	2.0791	0.0423362	0.175634	-4.24796
AT5G00780	NA	5	222511	NA	-1.17175	-0.82581	-3.12215	0.00287408	0.03014	-1.89257
AT5G01010	NA	5	4765	NA	0.307579	6.24466	3.31355	0.00164271	0.0207918	-1.38663
AT5G01170	OPSL1	5	58011	NA	-0.607575	1.98743	-2.05394	0.0447993	0.182747	-4.29527
AT5G01180	NPF8.2	5	63781	Encodes a dipeptide transporter expressed in pollen and ovules during early seed development. GFP-tagged PTR5 localizes to the plasma membrane.	0.652373	2.23236	2.38828	0.0204265	0.109084	-3.62749
AT5G01200	NA	5	76872	NA	0.907553	0.626933	2.55343	0.0135013	0.083174	-3.26779
AT5G01210	NA	5	84474	NA	-0.950269	4.00658	-3.22367	0.00214102	0.0249365	-1.6267
AT5G01220	SQD2	5	89539	involved in sulfolipid biosynthesis	0.967691	7.01331	2.69717	0.00929117	0.0648962	-2.93959
AT5G01350	NA	5	147114	NA	0.512468	5.42241	3.24709	0.00199897	0.0238603	-1.56457
AT5G01370	ACI1	5	152446	Nuclear protein with a lysine-rich domain and a C-terminal serine-rich domain. Interacts with Alcatraz (ALC). ACI1 is mainly expressed in the vascular system. Involved in cell separation during fruit dehiscence.	-1.05129	0.65192	-2.15564	0.0355521	0.157245	-4.101
AT5G01410	PDX13	5	171889	Encodes a protein predicted to function in tandem with PDX2 to form glutamine amidotransferase complex with involved in vitamin B6 biosynthesis.	-0.852733	8.11499	-4.39214	5.22606e-05	0.00215719	1.78752
AT5G01450	NA	5	185995	NA	0.407653	3.36978	2.19684	0.0323108	0.147485	-4.02007
AT5G01500	TAAC	5	198906	encodes an ATP/ADP carrier that is located to the thylakoid membrane involved in providing ATP during thylakoid biogenesis and turnover	-0.776246	3.6151	-2.87177	0.00580668	0.0475768	-2.52283
AT5G01530	LHCB4.1	5	208866	NA	-0.787593	12.0213	-2.5924	0.0122151	0.0778873	-3.18017
AT5G01570	NA	5	220974	NA	-1.0805	-0.791163	-2.88316	0.00562796	0.0466672	-2.49497
AT5G01590	TIC56	5	224134	NA	-0.724459	6.94441	-4.75884	1.47783e-05	0.00101445	2.96445
AT5G01650	NA	5	243923	NA	-0.259994	5.44936	-2.51346	0.0149473	0.0892364	-3.35659
AT5G01710	NA	5	263511	NA	0.446767	5.15535	2.44284	0.0178484	0.0999217	-3.51078
AT5G01720	FBL3	5	269753	NA	0.753281	4.46524	2.90133	0.00535331	0.0454559	-2.45036
AT5G01740	NA	5	280674	NA	2.52126	0.14503	3.67438	0.000545979	0.00992401	-0.381176
AT5G01780	NA	5	304001	NA	0.247269	4.59283	2.17498	0.0339968	0.152657	-4.06317
AT5G01840	OFP1	5	324428	Encodes a member of the plant specific ovate protein family. Members of this family have been shown to bind to KNOX and BELL- like TALE class homeodomain proteins. This interaction may mediate relocalization of the TALE homeodomain from the nucleus to the cytoplasm. Functions as a transcriptional repressor that suppresses cell elongation.	-1.39366	1.006	-2.72703	0.00858387	0.0613742	-2.86967
AT5G01881	NA	5	339838	NA	-1.52051	1.01887	-2.15969	0.0352213	0.156186	-4.09311
AT5G01900	WRKY62	5	351748	member of WRKY Transcription Factor; Group III	1.26279	-2.07595	2.0083	0.0495867	0.195423	-4.37987
AT5G01920	STN8	5	359107	Chloroplast thylakoid protein kinase STN8 is specific in phosphorylation of N-terminal threonine residues in D1, D2 and CP43 proteins, and Thr-4 in PsbH protein of photosystem II. Phosphorylation of Thr-4 in the wild type required both light and prior phosphorylation at Thr-2.	-0.956879	6.847	-4.97432	6.92274e-06	0.000626725	3.67309
AT5G01970	NA	5	374505	NA	0.901892	3.30062	5.86091	2.78423e-07	9.42658e-05	6.68523
AT5G02100	ORP3A	5	413281	Encodes a protein that binds to beta-sitosterol and localizes to the ER. The WFDE motif in ORP3a appears to be important for a direct interaction with PVA12 [Plant VAMP-Associated protein 12]. Mutation of this motif causes ORP3a to relocalize to the Golgi and cytosol. The interaction between PVA12 and ORP3a does not appear to be sterol-dependent.	1.00576	2.31168	3.81839	0.000346269	0.00732163	0.0372944
AT5G02120	OHP1	5	419091	Encodes a one helix protein homologous to cyanobacterial high-light inducible proteins. The protein is localized to the thylakoid membrane and its transcript is transiently induced by exposure to high light conditions.	-0.662929	6.429	-3.23264	0.00208552	0.0244572	-1.60294
AT5G02130	NDP1	5	421760	mutant has Growth rate reduction, increased salt sensitivity; Putative Kinesin Light Chain	0.374701	3.12537	2.51126	0.015031	0.0896504	-3.36145
AT5G02160	NA	5	426226	NA	-1.20963	7.95984	-3.04717	0.00356021	0.0348581	-2.08518
AT5G02180	AVT1D	5	430858	NA	-0.513387	5.00879	-2.75202	0.00803055	0.0585802	-2.81075
AT5G02200	FHL	5	437365	Encodes a small plant-specific protein with both nuclear localization and nuclear export signals that is specifically required, together with FHY1, for the light-regulated nuclear accumulation of phyA.	2.61848	0.501364	5.17385	3.39897e-06	0.000421833	4.33881
AT5G02250	RNR1	5	454777	Encodes a exoribonuclease involved in rRNA processing in mitochondria and chloroplasts.Loss of function mutations are pale green and require supplementation with sucrose for germination and early development. Plants are pale green due to defects in chloroplast biogenesis.	-0.41477	5.08032	-3.07915	0.00325067	0.0326636	-2.00342
AT5G02260	EXPA9	5	463073	member of Alpha-Expansin Gene Family. Naming convention from the Expansin Working Group (Kende et al, 2004. Plant Mol Bio)	1.39181	0.517771	3.12895	0.0028184	0.0297895	-1.87494
AT5G02290	PBL11	5	472346	Encodes a candidate protein kinase NAK that is similar to the oncogenes met and abl.	0.876819	5.04515	3.49653	0.000946546	0.0143809	-0.884763
AT5G02430	NA	5	526433	NA	-0.375219	2.60005	-2.02174	0.0481328	0.191784	-4.35512
AT5G02490	MED37D	5	552352	NA	0.971724	2.25535	2.41532	0.0191095	0.104497	-3.5699
AT5G02500	MED37E	5	556121	encodes a member of heat shock protein 70 family.	0.706157	9.43033	2.46618	0.0168376	0.0962885	-3.46019
AT5G02502	OST4B	5	559142	NA	0.636473	3.51936	2.67217	0.00992382	0.0676453	-2.99765
AT5G02580	NA	5	579744	NA	2.66986	-0.0924916	3.42361	0.00118129	0.0167328	-1.0868
AT5G02640	NA	5	594123	NA	0.688093	-0.768748	2.25434	0.028223	0.135359	-3.90498
AT5G02670	NA	5	604337	NA	-0.377451	3.1795	-2.12816	0.0378697	0.163423	-4.15428
AT5G02710	NA	5	612463	NA	-0.939277	4.74011	-5.20985	2.987e-06	0.000388725	4.45981
AT5G02820	TOP6A	5	642554	Involved in the patterning and shape of leaf trichomes. Encodes the DNA topoisomerase VI SPO11-3, involved in endoreduplication	0.435587	2.20808	2.00236	0.0502407	0.196776	-4.39076
AT5G02830	NA	5	647842	NA	-0.900845	6.23795	-5.2474	2.60979e-06	0.000354402	4.58627
AT5G02860	NA	5	653986	NA	-0.389511	5.02923	-2.39839	0.019925	0.107421	-3.60603
AT5G02970	NA	5	694783	NA	0.317742	4.27211	2.57352	0.0128236	0.0801317	-3.22275
AT5G03260	LAC11	5	779246	putative laccase, a member of laccase family of genes (17 members in Arabidopsis).	-1.35456	1.30822	-2.37254	0.02123	0.112178	-3.66078
AT5G03355	NA	5	817835	NA	1.23457	-1.10565	2.40832	0.0194431	0.105693	-3.58487
AT5G03395	NA	5	7421048	NA	-1.48455	1.20077	-2.4653	0.0168748	0.0962948	-3.46211
AT5G03420	PTST	5	845601	NA	-0.193098	5.67343	-2.04291	0.0459176	0.185892	-4.31586
AT5G03430	NA	5	853006	NA	-0.239949	6.35194	-2.6929	0.00939642	0.0653391	-2.94952
AT5G03460	NA	5	864261	NA	0.443463	5.23572	2.37226	0.0212445	0.112178	-3.66136
AT5G03520	RABE1D	5	883311	NA	0.253604	5.69074	2.0062	0.0498169	0.195868	-4.38372
AT5G03530	RABC2A	5	886926	Encodes a member of the Rab GTPase family of proteins. This protein interacts with the tail region of a myosin XI protein (AT5G43900) in a GTP-dependent manner. CFP:RabC2a appears to co-localize with peroxisomes.	0.711277	3.56898	3.387	0.00131909	0.0180436	-1.18724
AT5G03540	ATEXO70A1	5	889385	AtEXO70A1 is a member of EXO70 gene family, putative exocyst subunits, conserved in land plants. Arabidopsis thaliana contains 23 putative EXO70 genes, which can be classified into nine clusters on the phylogenetic tree	0.340766	5.5723	3.31805	0.00162089	0.0206216	-1.37449
AT5G03545	AT4	5	894582	Expressed in response to phosphate starvation, this response is enhanced by the presence of IAA.	4.00368	3.58741	4.91956	8.40262e-06	0.000712512	3.49194
AT5G03555	NCS1	5	898165	NA	-0.586176	4.78667	-3.17375	0.00247616	0.027254	-1.75814
AT5G03630	MDAR2	5	924563	NA	0.587774	6.23044	2.50973	0.0150893	0.0898609	-3.36483
AT5G03640	NA	5	927136	NA	0.891375	2.18442	2.3609	0.0218425	0.114178	-3.68528
AT5G03650	SBE2.2	5	931762	Encodes starch branching enzyme (E.C.2.4.1.18) similar to SBE2 from maize and rice. Expressed throughout the plant and highest in seedlings and cauline leaves.	-0.307649	7.79237	-2.23473	0.0295625	0.13937	-3.94451
AT5G03700	NA	5	965562	NA	-0.766118	0.297309	-2.21226	0.0311662	0.143998	-3.98944
AT5G03720	HSFA3	5	973342	Member of Heat Stress Transcription Factor (Hsf) family. Expression is regulated by DREB2A and in turn HSFA3 regulates the expression of hsps Hsp18.1-CI and Hsp26.5-MII35S. Involved in establishing thermotolerence.	-0.868712	2.29174	-2.29365	0.0256987	0.126735	-3.8249
AT5G03800	EMB175	5	1010766	Encodes a protein with a large central domain of 14 internal pentatricopeptide motifs (some degenerate) arranged in tandem. Mutations in this locus result in embryo lethality.	-0.499399	2.89448	-2.05124	0.0450716	0.183538	-4.30033
AT5G03870	NA	5	1035578	NA	-1.02628	-0.864967	-2.00607	0.049831	0.195868	-4.38396
AT5G03880	NA	5	1041143	NA	-0.285128	8.15059	-2.58967	0.0123014	0.0781929	-3.18634
AT5G03900	NA	5	1048162	NA	-0.416422	6.03965	-3.87807	0.000286032	0.00642557	0.213329
AT5G03910	ABCB29	5	1056515	member of ATH subfamily	-0.385901	5.44295	-3.09478	0.00310876	0.0318176	-1.96326
AT5G03940	FFC	5	1063108	mutant has Yellow first leaves; Chloroplast Signal Recognition Particle Subunit	-0.689824	7.03827	-4.21488	9.48737e-05	0.00308669	1.23379
AT5G04060	NA	5	1099029	NA	0.444854	4.41398	2.75421	0.00798364	0.0583743	-2.80556
AT5G04090	NA	5	1108214	NA	0.520883	4.06976	4.36403	5.74812e-05	0.0022968	1.69901
AT5G04110	GYRB3	5	1114800	NA	-0.521318	4.25669	-4.35831	5.86045e-05	0.0023121	1.68102
AT5G04130	GYRBM	5	1127880	NA	-0.74841	4.44872	-2.81139	0.00684495	0.0528387	-2.66913
AT5G04140	GLU1	5	1129785	Encodes a gene whose sequence is similar to ferredoxin dependent glutamate synthase (Fd-GOGAT). Expression in leaves is induced by light and sucrose. Proposed to be involved in photorespiration and nitrogen assimilation.	-1.44056	10.8344	-6.18756	8.30062e-08	4.86105e-05	7.82138
AT5G04200	AMC9	5	1153740	NA	-0.860098	1.05914	-2.42019	0.0188807	0.103518	-3.55948
AT5G04250	NA	5	1176005	NA	0.540339	2.2709	1.99419	0.0511526	0.199004	-4.40569
AT5G04320	SGO2	5	1209197	NA	-0.354943	3.44248	-2.32326	0.0239315	0.121112	-3.76382
AT5G04360	PU1	5	1221448	Encodes an enzyme thought to be involved in the hydrolysis of the &#945;-1,6 linkages during starch degradation in seed endosperm. However, a knockout mutant of Arabidopsis lacking limit dextrinase has normal rates of starch degradation in the leaf at night, indicating that more than one isoamylases might be involved in this process.	-0.529516	6.10371	-3.61087	0.000665579	0.0112673	-0.562738
AT5G04430	BTR1	5	1253667	Gene model AT5G04430.1 produces active protein. (BTS1S). Binds to ToMV genomic RNA and prevents viral multiplication.	-0.345459	6.44668	-2.09302	0.0410246	0.172338	-4.22157
AT5G04440	NA	5	1254757	NA	-0.284247	5.75382	-2.93502	0.00487695	0.0426079	-2.36714
AT5G04510	PDPK1	5	1286843	Encodes 3-phosphoinositide-dependent protein kinase that contains pleckstrin homology domain and binds 3-phosphoinositides. It activates the protein kinase AGC2-1 in a phosphatidic acid dependent manner. Phosphorylates S6K1. Interacts with PID, and transphosphorylation by PDK1 increases PID autophosphorylation.	-0.304135	5.17825	-2.99255	0.00415338	0.0385319	-2.22344
AT5G04740	ACR12	5	1371207	NA	-0.216163	6.1314	-2.02753	0.0475183	0.189992	-4.34443
AT5G04750	NA	5	1372134	NA	0.538469	5.93503	2.85696	0.00604675	0.0488534	-2.5589
AT5G04770	CAT6	5	1378621	Encodes a member of the cationic amino acid transporter (CAT) subfamily of amino acid polyamine choline transporters. Does not mediate efficient uptake of basic amino acids in yeast or Xenopus systems but can transport neutral and acidic amino acid analogs. Expressed in sink tissues. Induced during infestation of roots by the plant parasitic root-knot nematode, Meloidogyne incognita. Localized in the plasma membrane.	-1.17566	-0.118041	-3.12592	0.00284305	0.0299488	-1.88279
AT5G04810	PPR4	5	1389979	NA	-0.574584	6.49152	-2.95459	0.0046185	0.0410582	-2.31846
AT5G04860	NA	5	1413749	NA	-0.413295	2.76621	-2.05028	0.0451681	0.183766	-4.30212
AT5G04930	ALA1	5	1444638	Encodes a putative aminophospholipid translocase (p-type ATPase) involved in chilling response.	0.553929	6.04566	2.275	0.0268697	0.130518	-3.86302
AT5G04950	NAS1	5	1457641	Encodes a nicotianamide synthase.	-1.95146	5.38544	-3.27526	0.00183988	0.0223747	-1.48944
AT5G05200	NA	5	1547029	NA	-0.312489	8.12007	-2.01493	0.0488646	0.193681	-4.36768
AT5G05250	NA	5	1556987	NA	-2.61229	3.02692	-2.12243	0.0383689	0.164689	-4.16531
AT5G05365	NA	5	1590036	NA	1.35356	2.01003	3.24508	0.0020108	0.0239405	-1.56991
AT5G05420	FKBP15-3	5	1604650	NA	-1.04084	-0.445954	-2.35023	0.0224173	0.116307	-3.70764
AT5G05570	NA	5	1656481	NA	-0.283716	4.55978	-2.18102	0.0335234	0.151234	-4.0513
AT5G05580	FAD8	5	1664040	Encodes a temperature sensitive plastidic fatty acid desaturase.	-1.73436	5.07182	-4.02404	0.000178188	0.00471644	0.650183
AT5G05730	ASA1	5	1722622	ASA1 encodes the alpha subunit of anthranilate synthase, which catalyzes the rate-limiting step of tryptophan synthesis. ASA1 is induced by ethylene, and forms a link between ethylene signalling and auxin synthesis in roots.	-0.478202	5.06256	-2.79185	0.00721596	0.0547257	-2.71598
AT5G05740	EGY2	5	1726699	S2P-like putative metalloprotease, also contain transmembrane helices near their C-termini and many of them, five of seven, contain a conserved zinc-binding motif HEXXH. Homolog of EGY1. Each of the EGY1 and EGY-like proteins share two additional highly conserved motifs, the previously reported NPDG motif (aa 442454 in EGY1, Rudner et al., 1999) and a newly defined GNLR motif (aa 171179 in EGY1). The GNLR motif is a novel signature motif unique to EGY1 and EGY-like proteins as well as other EGY1 orthologs found in cyanobacteria.	-1.10023	6.25853	-6.00659	1.62491e-07	6.92065e-05	7.19076
AT5G05760	SYP31	5	1730693	A SNARE protein (ortholog of syntaxin 5), a membrane fusion machine component involved in cytokinesis	0.746401	3.35992	4.96777	7.08534e-06	0.000635308	3.65137
AT5G05840	NA	5	1760138	NA	-0.702575	2.21047	-2.45803	0.0171847	0.0973818	-3.47791
AT5G05860	UGT76C2	5	1765390	NA	-1.55229	1.73368	-3.13022	0.00280814	0.0296979	-1.87165
AT5G05950	MEE60	5	1788738	NA	0.402919	3.30925	2.83087	0.00649255	0.0510576	-2.62218
AT5G06130	ORLIKE	5	1855561	NA	-0.275338	6.16642	-3.1411	0.00272146	0.0290599	-1.84338
AT5G06190	NA	5	1876589	NA	1.09167	0.880839	3.45106	0.0010871	0.015768	-1.01107
AT5G06220	NA	5	1879902	NA	-0.609647	6.51604	-4.50107	3.60522e-05	0.00171913	2.13296
AT5G06240	emb2735	5	1888250	NA	0.41495	2.76357	2.7658	0.00773956	0.0572825	-2.77807
AT5G06290	2-Cys Prx B	5	1919080	Encodes a 2-Cys peroxiredoxin (2-Cys PrxB) that contains two catalytic Cys residues.	-1.02912	7.89007	-2.67745	0.00978696	0.0670397	-2.98542
AT5G06300	LOG7	5	1925171	NA	2.05895	0.57427	4.72921	1.63884e-05	0.00107556	2.86792
AT5G06340	NUDT27	5	1936339	NA	-0.471991	6.00808	-2.51439	0.014912	0.0891501	-3.35452
AT5G06350	NA	5	1938412	NA	-0.314201	4.2344	-2.27946	0.0265857	0.129744	-3.85394
AT5G06480	NA	5	1977141	NA	0.461551	1.04804	2.17456	0.0340298	0.152687	-4.06399
AT5G06510	NFYA10	5	1984823	NA	1.98162	2.78202	5.07306	4.87355e-06	0.000531002	4.00146
AT5G06530	ABCG22	5	1994815	NA	1.1773	6.00529	2.58562	0.0124307	0.078587	-3.1955
AT5G06580	DLD	5	2016220	Encodes a protein with glycolate dehydrogenase activity, which was shown to complement various subunits of the E. coli glycolate oxidase complex. It has not been ruled out that the enzyme might be involved in other catalytic activities in vivo.	-0.267119	4.61362	-2.86927	0.00584659	0.0478241	-2.52893
AT5G06720	PER53	5	2078627	NA	1.0279	1.27076	3.56811	0.000759789	0.0124775	-0.683912
AT5G06750	NA	5	2087924	NA	0.698659	2.98581	2.58726	0.0123783	0.0784742	-3.1918
AT5G06790	NA	5	2097669	NA	-0.88703	1.74632	-2.45123	0.017479	0.0986618	-3.49264
AT5G07020	MPH1	5	2182117	NA	-0.768369	7.66879	-4.16721	0.000111182	0.00343821	1.08673
AT5G07152	NA	5	2216416	NA	-0.399178	3.15366	-2.57567	0.0127532	0.0798513	-3.21793
AT5G07220	BAG3	5	2266522	A member of Arabidopsis BAG (Bcl-2-associated athanogene) proteins, plant homologs of mammalian regulators of apoptosis. Plant BAG proteins are multi-functional and remarkably similar to their animal counterparts, as they regulate apoptotic-like processes ranging from pathogen attack, to abiotic stress, to plant development.	1.00755	6.14339	5.03856	5.51071e-06	0.000567421	3.88648
AT5G07240	IQD24	5	2271890	NA	0.539334	5.34548	3.89181	0.000273659	0.00625355	0.254092
AT5G07250	RBL3	5	2275589	NA	0.286684	4.62856	2.05941	0.0442538	0.181351	-4.28503
AT5G07322	NA	5	2313119	NA	1.02289	-0.921554	2.25036	0.0284906	0.136168	-3.91303
AT5G07340	NA	5	2317126	NA	0.847721	5.68876	4.26844	7.93152e-05	0.00274506	1.39996
AT5G07370	IPK2A	5	2330338	Encodes inositol polyphosphate kinase, which phosphorylates inositol 1,4,5-triphosphate and inositol 1,3,4,5-tetrakisphosphate to generate inositol 1,3,4,5,6-pentakisphosphate	-0.172345	5.57908	-1.99239	0.051355	0.19946	-4.40896
AT5G07460	MRSA2	5	2361481	ubiquitous enzyme that repairs oxidatively damaged proteins. Methionine sulfoxide reductase activity. Mutant lacking reductase activity showed increased protein oxidation, nitration and glycation of specific amino acid residues during darkness.	-0.674955	4.78263	-2.14659	0.0363011	0.159251	-4.11861
AT5G07690	MYB29	5	2446669	Encodes a putative transcription factor (MYB29).	-1.94343	5.34222	-4.435	4.51768e-05	0.00199673	1.92298
AT5G07700	MYB76	5	2450027	Encodes a putative transcription factor (MYB76).	-1.26726	1.47245	-3.07851	0.00325665	0.0326886	-2.00507
AT5G07760	NA	5	2468040	NA	1.04021	-0.752168	2.83379	0.0064412	0.0508673	-2.61512
AT5G07820	NA	5	2500963	NA	0.754563	3.79103	3.74686	0.000434611	0.00853733	-0.171709
AT5G07830	AtGUS2	5	2503125	Belongs to the plant glycoside hydrolase family 79. Encodes a protein with several posttranslational modification sites including O-&#946;-GlcNAc attachment sites and serine-, threonine- and tyrosine-phosphorylation sites, suggesting that this protein is extensively modified posttranslationally. The protein is predicted (WoLF PSORT program) to be membrane-associated.	0.886783	5.11529	3.87174	0.000291901	0.00651217	0.194609
AT5G07860	NA	5	2511357	NA	-0.683431	4.15198	-3.89411	0.000271645	0.0062376	0.260904
AT5G07880	SNAP29	5	2516972	member of mammalian SNAP25 Gene Family, a type of SNARE proteins with two chains. There are three members in Arabidopsis: SNAP30, SNAP29, and SNAP33.	0.947992	-1.35102	2.38066	0.0208122	0.110707	-3.64363
AT5G07900	NA	5	2520164	NA	-0.551273	3.61321	-2.77433	0.0075644	0.0563869	-2.75779
AT5G07950	NA	5	2541803	NA	0.420337	2.78489	2.15998	0.0351976	0.156139	-4.09254
AT5G07960	NA	5	2542246	NA	0.336001	3.78619	2.49401	0.0157003	0.0920132	-3.39939
AT5G08000	E13L3	5	2563366	Encodes a member of the X8-GPI family of proteins. It localizes to the plasmodesmata and binds callose.	-0.856987	1.91053	-2.47888	0.0163097	0.0942496	-3.43251
AT5G08050	NA	5	2578211	NA	-1.2041	6.8409	-3.32043	0.00160944	0.0205584	-1.36805
AT5G08100	NA	5	2594422	NA	0.619683	4.20054	3.67909	0.000537975	0.00983575	-0.367626
AT5G08120	MPB2C	5	2602478	Microtubule-associated and viral movement protein binding protein. Negatively regulates KN1 association to plasmodesmata and, consequently, cell-to-cell transport. Involved in the alignment of cortical microtubules, the patterning of stomata and in restricting tobamoviral infections.	0.303286	4.31976	2.3238	0.0239006	0.12102	-3.76271
AT5G08160	ATPK3	5	2627726	Encodes a serine/threonine protein kinase.	0.548808	5.18146	3.56733	0.000761602	0.0124868	-0.686093
AT5G08200	NA	5	2637988	NA	0.262226	3.80697	2.13686	0.0371216	0.161219	-4.13747
AT5G08280	HEMC	5	2665352	Encodes a protein with porphobilinogen deaminase activity. This protein is targeted to the chloroplast.	-0.802547	7.62763	-3.84487	0.000318168	0.00692504	0.115226
AT5G08300	NA	5	2667361	NA	0.379436	5.65032	2.99434	0.00413261	0.0384534	-2.21894
AT5G08380	AGAL1	5	2697447	NA	0.829466	5.15761	3.41346	0.00121808	0.0171126	-1.11473
AT5G08410	FTRA2	5	2709787	NA	-0.347981	6.90796	-2.38818	0.0204314	0.109084	-3.6277
AT5G08420	NA	5	2713347	NA	-0.262674	5.79321	-2.02332	0.0479646	0.191287	-4.35221
AT5G08430	NA	5	2716313	NA	-0.299807	4.69655	-2.187	0.03306	0.149721	-4.0395
AT5G08480	VQ31	5	2743319	NA	-1.26239	-0.618574	-2.80934	0.00688298	0.0529747	-2.67405
AT5G08535	NA	5	2762029	NA	0.46204	2.65652	2.87536	0.00574966	0.0472789	-2.51403
AT5G08540	NA	5	2763823	NA	-0.338705	5.64185	-2.96858	0.00444176	0.0400764	-2.28355
AT5G08580	NA	5	2782558	NA	0.323869	4.1039	2.57001	0.01294	0.0805634	-3.23065
AT5G08590	SRK2G	5	2783168	Encodes a member of SNF1-related protein kinases (SnRK2) whose activity is activated by ionic (salt) and non-ionic (mannitol) osmotic stress. Similar to the calcium/calmodulin-dependent protein kinase subfamily and the SNF1 kinase subfamily.	0.23735	6.65397	2.16215	0.0350218	0.155634	-4.0883
AT5G08620	RH25	5	2794388	Similar in sequence to DEAD-box RNA helicases. Binds RNA. Involved in drought, salt and cold stress responses.	0.650259	2.87603	2.24184	0.0290701	0.137789	-3.9302
AT5G08650	NA	5	2812981	NA	-0.618586	7.60923	-3.86272	0.000300479	0.00664815	0.167919
AT5G08660	NA	5	2813870	NA	0.691671	4.35152	4.253	8.35267e-05	0.00285116	1.35195
AT5G08720	NA	5	2844941	NA	-0.725598	5.73685	-4.4505	4.28532e-05	0.00192122	1.97211
AT5G08740	NDC1	5	2851281	NA	-0.390787	5.43731	-2.99318	0.004146	0.0385206	-2.22184
AT5G08750	NA	5	2851814	NA	-0.496591	3.92103	-3.66961	0.000554183	0.00998595	-0.394857
AT5G08760	NA	5	2854857	NA	1.31667	4.80825	3.91997	0.000249899	0.00590556	0.337855
AT5G09225	NA	5	2871120	NA	0.378524	3.48418	2.05672	0.0445209	0.182008	-4.29006
AT5G09230	SRT2	5	2871365	Encodes SRT2, a member of the SIR2 (sirtuin) family HDAC (histone deacetylase) (SRT1/AT5g55760, SRT2/AT5G09230).	-0.470686	4.17512	-3.48929	0.000967726	0.0145896	-0.904964
AT5G09290	SAL4	5	2882302	NA	1.5772	-0.659582	2.66705	0.010058	0.0682428	-3.00948
AT5G09300	NA	5	2886133	NA	1.18311	1.00418	3.0343	0.00369237	0.0356001	-2.11791
AT5G09410	EICBP.B	5	2920827	calmodulin-binding protein, similar to another ethylene-upregulated calmodulin-binding protein ER1 GI:11612392 from (Nicotiana tabacum)	-0.302669	6.00751	-2.98237	0.00427369	0.0392016	-2.24901
AT5G09440	EXL4	5	2938193	NA	1.42012	2.28882	2.40393	0.0196547	0.106239	-3.59423
AT5G09460	BHLH143	5	2946688	NA	0.325202	6.72534	2.81861	0.00671218	0.0521934	-2.65174
AT5G09470	PUMP6	5	2950087	Encodes one of the mitochondrial dicarboxylate carriers (DIC): DIC1 (AT2G22500), DIC2 (AT4G24570), DIC3 (AT5G09470).	3.56704	1.05973	5.54019	9.03138e-07	0.000181987	5.58103
AT5G09540	NA	5	2962057	NA	0.713972	1.66691	3.10103	0.00305361	0.0314594	-1.94715
AT5G09570	NA	5	2970498	NA	1.54164	0.0804132	3.86361	0.000299627	0.00664135	0.170537
AT5G09650	PPA6	5	2992851	Encodes a protein with inorganic pyrophosphatase activity.	-0.96488	7.34942	-2.84556	0.00623796	0.0497233	-2.5866
AT5G09660	PMDH2	5	2995489	encodes a microbody NAD-dependent malate dehydrogenase encodes an peroxisomal NAD-malate dehydrogenase that is involved in fatty acid beta-oxidation through providing NAD to the process of converting fatty acyl CoA to acetyl CoA.	-0.430084	10.3086	-2.68065	0.00970492	0.0668395	-2.978
AT5G09690	ATMGT7	5	3003413	Transmembrane magnesium transporter. One of nine family members. Loss of function mutants exhibit poor growth under magnesium stress conditions. Splice variant AT5G09690.1 (386 aa) is a functional transporter while AT5G09690.4 (371 aa) does not have transporter activity.	0.375445	2.2688	2.13375	0.0373878	0.161925	-4.14349
AT5G09730	BXL3	5	3017807	encodes a protein similar to a beta-xylosidase located in the extracellular matrix. This is a member of glycosyl hydrolase family 3 and has six other closely related members.	-2.26154	2.45483	-6.64979	1.4775e-08	2.46784e-05	9.44149
AT5G09760	NA	5	3032019	NA	-0.772086	3.4584	-3.80459	0.000361846	0.00751993	-0.00320445
AT5G09810	ACT7	5	3052062	Member of Actin gene family.Mutants are defective in germination and root growth.	0.272258	8.83748	2.86434	0.00592596	0.0481372	-2.54094
AT5G09820	PAP7	5	3057095	NA	-0.979452	4.34831	-3.50536	0.000921344	0.0141524	-0.860123
AT5G09830	BOLA2	5	3058710	NA	0.404461	3.76073	2.26346	0.0276182	0.133187	-3.88649
AT5G09850	MED26C	5	3064805	NA	0.319542	5.84827	3.22396	0.00213921	0.0249308	-1.62594
AT5G09860	THO1	5	3066562	Encodes a component of the putative Arabidopsis THO/TREX complex: THO1 or HPR1 (At5g09860), THO2 (At1g24706), THO3 or TEX1 (At5g56130), THO5 (At5g42920, At1g45233), THO6 (At2g19430), and THO7 (At5g16790, At3g02950). THO/TREX complexes in animals have been implicated in the transport of mRNA precursors. Mutants of THO3/TEX1, THO1, THO6 accumulate reduced amount of small interfering (si)RNA, suggesting a role of the putative Arabidopsis THO/TREX in siRNA biosynthesis.	-0.192732	4.75483	-2.13582	0.0372107	0.161493	-4.13949
AT5G09890	NA	5	3088673	NA	0.46569	4.83628	4.36029	5.82122e-05	0.00230238	1.68726
AT5G09930	ABCF2	5	3099456	member of GCN subfamily	-1.48746	1.02682	-2.49078	0.0158288	0.0923964	-3.40648
AT5G10070	NA	5	3150254	NA	0.451369	3.95433	3.53954	0.00082966	0.0132322	-0.76436
AT5G10150	UFC	5	3183603	NA	-0.780953	4.60343	-2.89546	0.00544063	0.0458854	-2.46479
AT5G10160	NA	5	3185734	NA	-0.491844	4.46224	-2.39299	0.0201916	0.108142	-3.61751
AT5G10180	SULTR2;1	5	3193017	Encodes a low-affinity sulfate transporter expressed in the root cap and central cylinder, where it is induced by sulfur starvation. Expression in the shoot vascular system is not induced by sulfur starvation.	-1.29091	6.07533	-4.70733	1.76864e-05	0.00111225	2.79679
AT5G10190	NA	5	3198898	NA	0.450322	4.06208	2.2572	0.028032	0.134629	-3.89919
AT5G10250	DOT3	5	3219238	Encodes a protein with an N-terminal BTB/POZ domain and a C-terminal NPH3 family domain. dot3 mutants have defects in shoot and primary root growth and produce an aberrant parallel venation pattern in juvenile leaves.	-2.37131	2.37987	-3.73462	0.000451748	0.00875466	-0.207244
AT5G10290	NA	5	3238551	NA	0.370917	3.95196	2.30381	0.0250793	0.124632	-3.804
AT5G10300	HNL	5	3239455	Encodes a protein predicted to act as a carboxylesterase. It has similarity to the SABP2 methyl salicylate esterase from tobacco. This protein does not act on methyl IAA, methyl JA, MeSA, MeGA4, or MEGA9 in vitro.	1.12511	1.71351	2.01951	0.0483713	0.192499	-4.35924
AT5G10310	NA	5	3242014	NA	0.522173	1.30516	2.3445	0.0227314	0.117109	-3.71962
AT5G10340	NA	5	3253122	NA	-0.868953	-0.69279	-2.18752	0.0330203	0.149613	-4.03849
AT5G10470	KCA1	5	3297039	Kinesin that binds cyclin-dependent kinase CDKA;1 as homodimer or as heterodimer with KCA2. Demarcates the division site in plant cells.	-0.651176	7.06941	-3.35666	0.00144463	0.0192413	-1.26992
AT5G10510	AIL6	5	3315401	Encodes an AP2-domain transcription factor involved in root stem cell identity and root development.	-0.905853	-0.547595	-2.29101	0.0258617	0.127171	-3.83031
AT5G10530	LECRK91	5	3324824	NA	-1.27903	1.64817	-3.27352	0.00184932	0.0224749	-1.49408
AT5G10550	GTE2	5	3333459	This gene is predicted to encode a bromodomain-containing protein. A plant line expressing RNAi constructs targeted against GTE7 shows some resistance to agrobacterium-mediated root transformation.	0.492005	5.42201	3.28024	0.00181299	0.0221627	-1.47609
AT5G10560	BXL6	5	3338608	NA	0.241235	5.80076	2.10785	0.0396657	0.168328	-4.19328
AT5G10605	NA	5	3353181	NA	-1.68492	3.01818	-3.1185	0.00290437	0.0302973	-1.90201
AT5G10625	FLP2	5	3358787	NA	1.94692	-1.88873	2.80945	0.0068809	0.0529747	-2.67378
AT5G10690	CBSPPR1	5	3376970	NA	-0.938504	5.67221	-4.81236	1.22537e-05	0.00089675	3.13938
AT5G10695	NA	5	3377652	NA	1.28618	2.02074	2.74791	0.00811918	0.05902	-2.82046
AT5G10730	NA	5	3392892	NA	0.365337	4.34027	2.04855	0.0453431	0.184262	-4.30535
AT5G10740	NA	5	3396033	NA	0.859632	3.25342	2.51824	0.0147672	0.0886692	-3.34602
AT5G10745	NA	5	3396199	NA	0.520976	3.84376	3.64562	0.000597336	0.0105289	-0.463616
AT5G10770	NA	5	3405169	NA	1.61569	3.87565	5.42948	1.35121e-06	0.000233501	5.20322
AT5G10800	NA	5	3417051	NA	-0.335352	2.73246	-2.19687	0.0323083	0.147485	-4.02
AT5G10820	NA	5	3422507	NA	0.541495	1.66495	2.84339	0.00627497	0.0499121	-2.59187
AT5G10840	TMN8	5	3427660	NA	0.388909	5.74087	2.13487	0.0372916	0.161583	-4.14132
AT5G10960	CAF1-10	5	3464098	NA	0.229324	6.83591	2.11925	0.0386486	0.165246	-4.17143
AT5G11110	SPS2	5	3536189	Encodes a protein with putative sucrose-phosphate synthase activity.Involved in pollen exine formation.	0.557962	3.83152	2.01125	0.049264	0.194564	-4.37445
AT5G11270	OCP3	5	3596837	Encodes a homeodomain transcription factor involved in mediating resistance to infection by necrotrophic pathogens dependent on perception of jasmonic acid through COI1. Expressed in the nucleus. Downregulated upon fungal infection. Also involved in drought tolerance.	-0.416409	5.1687	-2.73425	0.00842066	0.0605305	-2.85271
AT5G11330	NA	5	3618619	NA	-0.26115	6.64929	-2.40891	0.0194148	0.105581	-3.58361
AT5G11450	NA	5	3654392	NA	-0.671057	6.17936	-3.0377	0.00365702	0.0353807	-2.10927
AT5G11460	FLZ10	5	3658791	NA	-0.838445	3.52128	-3.92213	0.000248167	0.0058869	0.344272
AT5G11480	NA	5	3670967	NA	-0.63872	6.00268	-4.29129	7.3458e-05	0.00262798	1.47118
AT5G11500	NA	5	3676548	NA	0.276556	6.54422	2.76619	0.00773147	0.0572679	-2.77714
AT5G11510	MYB3R4	5	3679748	Arabidopsis thaliana putative c-myb-like transcription factor MYB3R-4. Functions in powdery mildew induced host endoreduplication at the site of infection.	-1.30323	1.16448	-3.21728	0.0021814	0.025204	-1.64361
AT5G11580	NA	5	3718804	NA	-0.274862	6.53288	-2.5092	0.0151095	0.0898609	-3.36599
AT5G11600	NA	5	3735240	NA	0.494727	4.08943	2.3266	0.0237389	0.120338	-3.75688
AT5G11650	NA	5	3744698	NA	-0.560654	4.06284	-2.50633	0.0152194	0.0902998	-3.3723
AT5G11720	NA	5	3776723	NA	-0.405627	5.95696	-3.7522	0.000427334	0.0084833	-0.15619
AT5G11730	NA	5	3780302	NA	0.2973	3.63037	1.9929	0.0512974	0.199319	-4.40803
AT5G11740	AGP15	5	3783930	Encodes arabinogalactan protein (AGP15).	0.831296	7.02422	2.27135	0.0271047	0.131353	-3.87047
AT5G11890	NA	5	3831500	NA	0.335525	3.69162	2.20248	0.0318875	0.146392	-4.00888
AT5G11920	CWINV6	5	3839316	Encodes a protein with fructan exohydrolase (FEH) activity acting on both inulin and levan-type fructans (1- and 6-FEH). The enzyme does not have invertase activity.	1.81579	0.895618	2.13362	0.0373988	0.161935	-4.14374
AT5G11960	NA	5	3861352	NA	0.282653	4.54808	2.84122	0.00631226	0.0501172	-2.59714
AT5G11970	NA	5	3862849	NA	0.888305	4.00694	3.7242	0.000466849	0.00895471	-0.23745
AT5G11980	NA	5	3872021	NA	0.333332	4.13925	2.96763	0.00445356	0.0401558	-2.28593
AT5G12040	NLP3	5	3884949	NA	-0.264738	5.93869	-2.53414	0.0141828	0.0863258	-3.31079
AT5G12130	TERC	5	3919428	NA	-0.71287	5.02727	-4.60368	2.53336e-05	0.00136032	2.46166
AT5G12200	PYD2	5	3944647	Encodes a protein with dihydropyrimidine amidohydrolase activity. It localizes to the secretory system and plays a role in uracil metabolism.	0.378899	5.98169	2.24815	0.02864	0.136568	-3.91749
AT5G12210	RGTB1	5	3947022	NA	0.312791	5.17801	2.67495	0.0098515	0.0673358	-2.99121
AT5G12300	NA	5	3978281	NA	-0.53034	0.762014	-2.0373	0.0464965	0.187414	-4.32631
AT5G12480	CPK7	5	4050348	calmodulin-domain protein kinase CDPK isoform 7 (CPK7)	0.285489	4.83615	2.3484	0.0225171	0.116534	-3.71146
AT5G12840	NFYA1	5	4053278	Encodes a subunit of CCAAT-binding complex, binds to CCAAT box motif present in some plant promoter sequences. One of three members of this class (HAP2A, HAP2B, HAP2C), it is expressed in vegetative and reproductive tissues.	0.335081	4.62993	2.89818	0.00539998	0.0456247	-2.4581
AT5G12860	DIT1	5	4060831	NA	-1.14946	8.2711	-3.63033	0.000626491	0.0108607	-0.507293
AT5G13090	NA	5	4153369	NA	-0.656533	3.63358	-2.72756	0.00857184	0.0613584	-2.86843
AT5G13120	PNSL5	5	4164697	Encodes a lumenal cyclophilin with peptidyl-prolyl isomerase activity that is associated with the NAD(P)H dehydrogenase complex in stromal regions of the thylakoid membrane. It is likely to be important for the accumulation of the hydrophobic domain of the NAD(P)H dehydrogenase complex. This complex is associated with PSI and is responsible for the reduction of plastoquinone.	-0.613872	6.86911	-3.63503	0.00061738	0.0107587	-0.493868
AT5G13140	NA	5	4171555	NA	-1.48887	4.42039	-2.49156	0.0157978	0.0923964	-3.40478
AT5G13180	NAC083	5	4196256	Encodes a NAC domain transcription factor that interacts with VND7 and negatively regulates xylem vessel formation.	-0.606794	6.05967	-2.84635	0.00622456	0.0496587	-2.58469
AT5G13200	NA	5	4206738	NA	0.838185	4.32855	1.99367	0.0512106	0.199183	-4.40663
AT5G13360	NA	5	4283356	NA	-0.581567	3.78711	-4.23795	8.78398e-05	0.00292903	1.30524
AT5G13370	NA	5	4286740	NA	-1.03195	4.29553	-6.28191	5.84197e-08	3.77512e-05	8.15115
AT5G13410	FKBP19	5	4301638	NA	-0.460491	5.96362	-3.34525	0.00149473	0.019561	-1.3009
AT5G13470	NA	5	4318460	NA	0.379389	2.50643	2.37014	0.0213549	0.112523	-3.66583
AT5G13500	HPAT3	5	4337894	NA	0.347061	4.13347	2.35125	0.022362	0.116052	-3.70552
AT5G13510	RPL10	5	4341262	NA	-0.875076	7.53314	-4.31536	6.77455e-05	0.00251907	1.54636
AT5G13520	LKHA4	5	4343576	NA	-0.543778	3.3189	-2.28064	0.026511	0.129514	-3.85153
AT5G13630	CHLH	5	4390678	Encodes magnesium chelatase involved in plastid-to-nucleus signal transduction.	-1.34062	11.1569	-3.81153	0.00035394	0.00741927	0.0171261
AT5G13640	PDAT1	5	4392937	arabidopsis phospholipid:diacylglycerol acyltransferase (PDAT)	-0.239647	6.29002	-2.14663	0.0362975	0.159251	-4.11853
AT5G13650	NA	5	4397578	NA	-0.578617	8.83808	-3.10865	0.00298768	0.0309332	-1.92749
AT5G13690	NAGLU	5	4415754	Encodes an enzyme that is predicted to act as an alpha-N-acetylglucosaminidase (NAGLU). An naglu mutant arrests early in seed development but does not appear to have male or female gametophytic defects. Transcript levels for this gene are increased during reproductive development.	-0.481892	5.23027	-3.73888	0.000445721	0.00869179	-0.194904
AT5G13710	SMT1	5	4426976	SMT1 controls the level of cholesterol in plants	0.612412	5.15759	2.23316	0.0296721	0.139712	-3.94766
AT5G13730	SIGD	5	4430337	Encodes sigma 4 factor, involved in regulating the activity of the plastid-encoded RNA polymerase PEP. Regulates the overall quantity of NDH complexes and thus influences NDH activity.	-1.05056	5.64905	-5.82577	3.16935e-07	9.94557e-05	6.56363
AT5G13740	ZIF1	5	4432297	Encodes ZIF1 (ZINC-INDUCED FACILITATOR1), a member of the Major Facilitator Superfamily (MFS) of membrane proteins which are found in all organisms and transport a wide range of small, organic molecules. Involved in a mechanism of Zn sequestration, possibly by transport of a Zn ligand or Zn-ligand complex into vacuoles.	-1.11465	4.62781	-2.7184	0.00878311	0.0623704	-2.88995
AT5G13760	NA	5	4441858	NA	0.373883	3.25489	2.10885	0.0395757	0.16806	-4.19137
AT5G13770	NA	5	4445423	NA	-0.736108	7.32002	-4.37554	5.52855e-05	0.00223319	1.73521
AT5G13820	TRP4	5	4460840	Encodes a protein that specifically binds plant telomeric DNA repeats. It has a single Myb telomeric DNA-binding domain in C-terminus that prefers the sequence TTTAGGG.	0.903098	1.90168	2.5195	0.0147202	0.0885291	-3.34324
AT5G13960	SUVH4	5	4501362	Encodes a histone 3 lysine 9 specific methyltransferase involved in the maintenance of DNA methylation. SUVH4/KYP is a SU(VAR)3-9 homolog, a SET domain protein. Known SET domain proteins are involved in epigenetic control of gene expression. There are 10 SUVH genes in Arabidopsis and members of this subfamily of the SET proteins have an additional conserved SRA domain. In kyp mutants, there is a loss of CpNpG methylation. The protein was shown to bind to methylated cytosines of CG, CNG and CNN motifs via its SRA domain but has a preference for the latter two. There is also evidence that KYP/SUVH4 might be involved in the telomerase-independent process known as Alternative Lengthening of Telomeres.	-0.405734	2.88518	-2.42895	0.0184754	0.102223	-3.54069
AT5G13980	NA	5	4508406	NA	-0.330242	6.40633	-2.11959	0.0386188	0.165157	-4.17078
AT5G14030	NA	5	4526766	NA	0.274686	5.83412	2.38023	0.0208339	0.110749	-3.64454
AT5G14060	AK2	5	4535367	lysine-sensitive aspartate kinase	-0.655625	7.98462	-3.39376	0.00129255	0.0177974	-1.16875
AT5G14090	LA1	5	4547202	NA	0.871055	-0.367748	2.16317	0.0349392	0.155488	-4.08631
AT5G14100	ABCI11	5	4551538	member of NAP subfamily	-0.358134	3.15321	-2.42084	0.0188502	0.103472	-3.55808
AT5G14120	NA	5	4555821	NA	-0.743603	6.20529	-2.55354	0.0134975	0.083174	-3.26754
AT5G14200	IMDH3	5	4576123	The AtIMD1 is one out of 3 genes encoding the enzyme 3-isopropylmalate dehydrogenase involved in leucine biosynthesis in Arabidopsis. Its subcellular location has been targeted to plastids. Encodes methylthioalkylmalate dehydrogenase. Involved in glucosinolate biosynthesis, in methionine chain elongation.	-1.47639	7.18126	-3.13026	0.0028078	0.0296979	-1.87154
AT5G14220	HEMG2	5	4587342	Encodes PPO2, a putative protoporphyrinogen oxidase based on sequence homology. Also known as MEE61 (maternal effect embryo arrest 61). mee61 mutant shows arrested endosperm development.	-0.368087	4.86238	-3.13066	0.0028046	0.0296939	-1.87051
AT5G14260	NA	5	4600904	NA	-0.828652	7.35405	-6.31337	5.19561e-08	3.51592e-05	8.26123
AT5G14280	GPL2	5	4608745	NA	-1.20511	0.634174	-2.70187	0.00917623	0.06435	-2.9286
AT5G14320	RPS13	5	4618656	NA	-0.86234	8.08696	-3.3429	0.00150527	0.0196304	-1.30729
AT5G14350	NA	5	4628494	NA	-0.814489	1.53398	-4.27207	7.83557e-05	0.00272428	1.41126
AT5G14390	NA	5	4639274	NA	0.528025	4.7769	2.88867	0.00554331	0.0464171	-2.48146
AT5G14460	NA	5	4661553	NA	-0.447926	5.4207	-3.36337	0.00141593	0.0189767	-1.25168
AT5G14480	NA	5	4667774	NA	-0.290816	2.95569	-2.23562	0.0295005	0.139184	-3.94272
AT5G14500	NA	5	4676700	NA	-0.412088	4.35701	-2.32789	0.0236651	0.12012	-3.75421
AT5G14550	NA	5	4693472	NA	0.622039	3.76514	2.26461	0.0275429	0.132892	-3.88416
AT5G14570	NRT2.7	5	4695707	Encodes ATNRT2.7, a nitrate transporter that controls nitrate content in seeds. Expression is detected in reproductive organs and peaks in seeds. Localized to the vacuolar membrane.	-0.568169	3.57598	-2.3402	0.0229703	0.117824	-3.7286
AT5G14610	NA	5	4710563	NA	-0.751803	3.51295	-2.23074	0.029842	0.140122	-3.95252
AT5G14660	PDF1B	5	4728458	Encodes a peptide deformylase PDF1B. The crystal structure has been determined at a resolution of 0.24 nm (Biochem J, 2008, vol 413:417-427).	-1.04316	5.34632	-4.99407	6.4544e-06	0.00061507	3.7386
AT5G14680	NA	5	4732848	NA	0.259487	4.49016	2.16755	0.0345872	0.154325	-4.07774
AT5G14740	BCA2	5	4757856	Encodes a beta carbonic anhydrase likely to be localized in the cytoplasm. Expression of its mRNA is seen in etiolated seedlings and points to a possible nonphotosynthetic role for this isoform.	-1.85802	9.78776	-3.35415	0.00145553	0.0192632	-1.27675
AT5G14760	AO	5	4768263	At5g14760 encodes for L-aspartate oxidase involved in the early steps of NAD biosynthesis. In contrary to the EC 1.4.3.16 (l-aspartate oxidase - deaminating) the enzyme catalyzes the reaction L-aspartate + O2 = iminoaspartate (alpha-iminosuccinate) + H2O2	0.575534	2.85326	2.30669	0.0249064	0.124168	-3.79808
AT5G14790	NA	5	4782909	NA	-0.381787	4.36991	-2.30033	0.0252903	0.125348	-3.81118
AT5G14910	NA	5	4823553	NA	-0.627778	6.96127	-2.52195	0.0146289	0.088143	-3.33782
AT5G14930	SAG101	5	4828499	encodes an acyl hydrolase involved in senescence .	0.942823	3.74236	4.85129	1.06882e-05	0.00084443	3.26707
AT5G15050	GLCAT14B	5	4872857	NA	-0.54979	4.54832	-2.75262	0.00801778	0.0585449	-2.80934
AT5G15170	TDP1	5	4929293	NA	-0.344248	3.56579	-2.02084	0.0482286	0.192054	-4.35678
AT5G15230	GASA4	5	4944816	gibberellin-regulated (GASA4)	-1.38522	4.1825	-2.13806	0.0370202	0.160927	-4.13516
AT5G15240	AVT1J	5	4947577	NA	-1.09956	1.67687	-5.01075	6.08335e-06	0.000592923	3.79399
AT5G15390	NA	5	4995138	NA	-0.620871	4.06961	-5.73045	4.50073e-07	0.000112458	6.23447
AT5G15440	EDL1	5	5012061	NA	-0.262873	3.95873	-2.37304	0.0212041	0.112155	-3.65972
AT5G15490	UGD3	5	5030114	NA	0.540133	4.95131	2.22002	0.030604	0.142206	-3.97397
AT5G15600	SP1L4	5	5078200	SPIRAL1-LIKE4 belongs to a six-member gene family in Arabidopsis; all members share high sequence similarity in amino- and carboxy-terminal regions. Regulates cortical microtubule organization. Mutant plants exhibit altered patterns of root, leaf and petal growth as a result of defective anisotropic cell expansion.	-1.68461	0.584317	-3.36478	0.00140997	0.018914	-1.24784
AT5G15650	RGP2	5	5092140	Reversibly Glycosylated Polypeptide-2. Constitutive expression in tobacco impairs plant development and virus spread.	0.717603	6.42219	2.68951	0.00948094	0.0657561	-2.95742
AT5G15730	CRLK2	5	5130449	NA	0.447964	3.70012	2.98244	0.00427283	0.0392016	-2.24883
AT5G15780	NA	5	5146102	NA	-2.15229	3.35127	-2.38411	0.0206366	0.110054	-3.63633
AT5G15860	ICME	5	5180986	Encodes a protein with prenylcysteine methylesterase activity.	0.72425	3.65081	2.42362	0.0187211	0.102974	-3.55213
AT5G15900	TBL19	5	5191594	Encodes a member of the TBL (TRICHOME BIREFRINGENCE-LIKE) gene family containing a plant-specific DUF231 (domain of unknown function) domain. TBL gene family has 46 members, two of which (TBR/AT5G06700 and TBL3/AT5G01360) have been shown to be involved in the synthesis and deposition of secondary wall cellulose, presumably by influencing the esterification state of pectic polymers. A nomenclature for this gene family has been proposed (Volker Bischoff & Wolf Scheible, 2010, personal communication).	1.03956	0.0305188	2.23487	0.0295528	0.13937	-3.94423
AT5G15950	SAMDC2	5	5205869	NA	-1.12246	6.0058	-3.90867	0.00025919	0.00604884	0.304184
AT5G16120	NA	5	5265473	NA	0.346894	4.28903	2.30572	0.0249644	0.124324	-3.80007
AT5G16140	CRS2B	5	5271855	NA	-0.562087	4.4347	-2.67901	0.0097468	0.0669143	-2.9818
AT5G16180	CRS1	5	5279884	NA	-0.401719	4.75033	-2.65589	0.0103568	0.0695597	-3.03525
AT5G16190	ATCSLA11	5	5286216	encodes a gene similar to cellulose synthase	-0.904226	1.84994	-2.46431	0.0169166	0.0963282	-3.46425
AT5G16200	NA	5	5289401	NA	0.725927	2.10213	2.02926	0.0473362	0.189562	-4.34123
AT5G16260	ELF9	5	5311141	Encodes a RNA binding protein ELF9 (EARLY FLOWERING9). Loss of ELF9 function in the Wassilewskija ecotype causes early flowering in short days. ELF9 reduces SOC1 (SUPPRESSOR OF OVEREXPRESSION OF CO1) transcript levels, possibly via nonsense-mediated mRNA decay.	0.239538	4.6211	2.34677	0.0226069	0.116773	-3.71489
AT5G16400	TRXF2	5	5364927	Encodes an f-type thioredoxin (Trx-f2) localized in chloroplast stroma.	-0.9457	6.6714	-3.7966	0.000371168	0.00764361	-0.0266099
AT5G16450	NA	5	5373820	NA	0.685546	4.53692	3.02561	0.00378421	0.0362557	-2.13996
AT5G16510	RGP5	5	5392576	NA	0.512225	4.30396	4.26654	7.98219e-05	0.00274975	1.39405
AT5G16540	ZFN3	5	5403069	Encodes a zinc finger protein.	-0.676355	5.36902	-4.13405	0.000124097	0.00372092	0.98493
AT5G16570	GLN1-4	5	5424450	Encodes a cytosolic glutamine synthetase, the enzyme has high affinity with substrate ammonium	1.22746	1.68855	4.29046	7.36637e-05	0.00262798	1.46858
AT5G16620	TIC40	5	5450620	chloroplast protein import (Tic40)	-0.42138	6.37043	-3.21206	0.00221491	0.0254061	-1.65739
AT5G16650	NA	5	5465046	NA	-1.1441	4.71659	-4.57019	2.84349e-05	0.00145006	2.35403
AT5G16710	DHAR3	5	5483260	The protein undergoes thiolation following treatment with the oxidant tert-butylhydroperoxide.	-0.743953	7.8578	-3.85306	0.000309929	0.00678906	0.13939
AT5G16715	EMB2247	5	5485203	NA	-0.872543	6.06146	-5.08105	4.7367e-06	0.000525241	4.02811
AT5G16730	NA	5	5497524	NA	0.276356	6.27743	2.53789	0.0140479	0.0857235	-3.30245
AT5G16780	DOT2	5	5521977	Encodes a protein belonging to SART-1 family. The gene is expressed in the basal region of the developing embryo during heart stage. Phenotypic analyses of dot2 mutants suggest that this protein plays a role in root, shoot, and flower development. dot2 mutants are dwarved plants that display an aberrant spurred leaf venation pattern and fail to flower. In the roots DOT2 appears to be require for normal meristem organization and maintenance and the proper expression of PIN and PLT genes.	-0.243139	5.5374	-2.12601	0.0380563	0.163798	-4.15842
AT5G16790	THO7A	5	5522879	Encodes a component of the putative Arabidopsis THO/TREX complex: THO1 or HPR1 (At5g09860), THO2 (At1g24706), THO3 or TEX1 (At5g56130), THO5 (At5g42920, At1g45233), THO6 (At2g19430), and THO7 (At5g16790, At3g02950). THO/TREX complexes in animals have been implicated in the transport of mRNA precursors. Mutants of THO3/TEX1, THO1, THO6 accumulate reduced amount of small interfering (si)RNA, suggesting a role of the putative Arabidopsis THO/TREX in siRNA biosynthesis.	0.46413	1.52755	2.465	0.0168874	0.0963084	-3.46275
AT5G16810	NA	5	5529652	NA	-0.445207	4.98871	-2.6496	0.0105286	0.0702155	-3.04972
AT5G17190	NA	5	5652171	NA	0.814835	4.60465	3.74835	0.000432577	0.00851522	-0.167398
AT5G17230	PSY	5	5662615	Encodes phytoene synthase.	-0.529589	8.37757	-2.93015	0.00494321	0.0429665	-2.3792
AT5G17300	RVE1	5	5692403	Myb-like transcription factor that regulates hypocotyl growth by regulating free auxin levels in a time-of-day specific manner.	-1.22138	0.749661	-2.30797	0.0248297	0.123983	-3.79543
AT5G17310	UGP1	5	5700778	NA	-0.90644	5.96594	-5.02249	5.83486e-06	0.000584734	3.833
AT5G17330	GAD1	5	5710910	Encodes one of two isoforms of glutamate decarboxylase.	1.64594	1.89519	3.42283	0.0011841	0.0167472	-1.08896
AT5G17400	ER-ANT1	5	5730249	This gene is predicted to encode an ER-localized adenine nucleotide transporter with six putative transmembrane helices. It appears to act as a ATP:ADP antiporter when expressed in E.coli plasma membranes. Transcript levels for several ER-localized chaperones (e.g. BIP1/2) and other ATP-requiring ER proteins (e.g. CPK2) are reduced in er-ant1 knock-out lines, suggesting a lack of adequate ATP transport into the ER in these mutants. They also have reduced seed oil and seed protein levels.	-0.47338	3.35231	-2.69645	0.00930873	0.0649946	-2.94125
AT5G17580	NA	5	5794968	NA	-0.32436	2.30327	-2.17873	0.0337024	0.151859	-4.05581
AT5G17600	ATL52	5	5799432	NA	-0.496142	3.89561	-2.81643	0.00675207	0.0524601	-2.657
AT5G17610	NA	5	5803892	NA	0.366227	3.93833	2.34498	0.0227053	0.117056	-3.71863
AT5G17630	XPT	5	5809334	NA	-0.503959	4.94672	-2.88643	0.00557757	0.0465341	-2.48695
AT5G17660	NA	5	5820545	NA	-0.454507	3.68944	-2.99708	0.00410084	0.0382528	-2.21203
AT5G17670	NA	5	5820969	NA	-0.985304	5.38879	-3.83274	0.00033076	0.00708393	0.0794805
AT5G17710	EMB1241	5	5841394	NA	-0.509978	6.66926	-2.70756	0.00903909	0.0636574	-2.91531
AT5G17790	VAR3	5	5872229	Encodes a 85.9 kDa protein containing novel repeats and zinc fingers described as protein interaction domains. VAR3 is a part of a protein complex required for normal chloroplast and palisade cell development. Mutants display a variegated phenotype due to somatic areas lacking or containing developmentally retarded chloroplasts and greatly reduced numbers of palisade cells.	-0.497766	4.72231	-3.87702	0.000286991	0.00642557	0.210245
AT5G17840	NA	5	5896918	NA	-0.345407	4.01734	-2.93821	0.00483389	0.0424296	-2.35922
AT5G17870	PSRP6	5	5907589	plastid-specific ribosomal protein 6 precursor (Psrp-6) - like	-0.800058	6.52043	-3.394	0.00129159	0.0177973	-1.16807
AT5G17980	NA	5	5953170	NA	0.582361	1.12133	2.14856	0.036137	0.158874	-4.11479
AT5G18065	HTT3	5	5978546	NA	0.430119	2.01567	2.19895	0.032152	0.147102	-4.01589
AT5G18100	CSD3	5	5987187	A putative peroxisomal CuZnSOD inducible by a high-light pulse.	-0.332541	5.48357	-2.32222	0.0239919	0.121221	-3.76599
AT5G18130	NA	5	5995323	NA	1.45744	5.36189	2.24172	0.0290787	0.137789	-3.93045
AT5G18140	NA	5	5998127	NA	-0.586226	4.6844	-3.49479	0.000951609	0.0144281	-0.889634
AT5G18190	NA	5	6014399	NA	-0.194302	6.26694	-2.46119	0.0170493	0.0968784	-3.47104
AT5G18230	NA	5	6026939	NA	-0.669361	6.70717	-4.81056	1.23314e-05	0.00089675	3.13348
AT5G18260	NA	5	6037987	NA	0.441109	2.6961	3.0938	0.00311747	0.031872	-1.96578
AT5G18270	ANAC087	5	6042542	NA	1.06228	-0.516538	3.04452	0.00358703	0.0349563	-2.09192
AT5G18280	APY2	5	6053703	Encodes an enzyme with ATPase and ADPase activity (an apyrase) that when mutated in combination with ATAPY1 causes a complete inhibition of pollen germination.	0.525192	4.76584	3.77314	0.000399896	0.00807069	-0.0951814
AT5G18310	NA	5	6061298	NA	0.594489	3.62325	2.16276	0.034972	0.15556	-4.0871
AT5G18404	NA	5	6096149	NA	-1.18148	-0.0937732	-3.71455	0.000481264	0.00916553	-0.265377
AT5G18407	NA	5	6096747	Encodes a defensin-like (DEFL) family protein.	-0.749491	-0.694662	-1.99422	0.051149	0.199004	-4.40563
AT5G18470	NA	5	6127773	NA	2.05042	0.343449	2.76254	0.00780749	0.0575353	-2.78581
AT5G18480	IPUT1	5	6133551	NA	0.648885	4.72373	3.9896	0.000199383	0.00513953	0.546328
AT5G18500	NA	5	6138242	NA	0.416639	5.7479	2.10939	0.0395276	0.168015	-4.19034
AT5G18570	OBGL	5	6173718	Encodes AtObgC, a plant ortholog of bacterial Obg. AtObgC is a chloroplast-targeting GTPase essential for early embryogenesis. Mutations in this locus result in embryo lethality. The protein is dually localized in the stroma and the inner envelope membrane and is involved in thylakoid membrane biogenesis.	-0.898055	5.46739	-4.42179	4.72532e-05	0.00204509	1.88118
AT5G18660	DVR	5	6220710	Encodes a protein with 3,8-divinyl protochlorophyllide a 8-vinyl reductase activity. Mutants accumulate divinyl chlorophyll rather than monovinyl chlorophyll.	-1.30681	6.53737	-3.01859	0.00385995	0.0367932	-2.15774
AT5G18670	BAM9	5	6225956	putative beta-amylase BMY3 (BMY3)	-0.846989	3.15688	-2.09425	0.0409105	0.171897	-4.21923
AT5G18700	RUK	5	6240686	Encodes a microtubule-associated kinase-like protein RUNKEL (RUK). Contains a putative serine/threonine kinase domain and a microtubule-binding domain. RUK directly binds to microtubules in vitro and colocalizes with mitotic preprophase band, spindle, and phragmoplast in vivo. Required for cell plate expansion in cytokinesis.	-0.671497	3.83807	-2.70069	0.00920505	0.0644629	-2.93137
AT5G18730	NA	5	6246761	NA	0.574637	0.444884	2.01188	0.0491956	0.194417	-4.37329
AT5G18760	NA	5	6260736	NA	-0.351427	5.38424	-2.79675	0.00712129	0.0541434	-2.70426
AT5G18780	NA	5	6264245	NA	0.971757	3.0864	2.99087	0.00417301	0.0386757	-2.22766
AT5G18840	NA	5	6282881	NA	2.63376	-0.78144	3.52927	0.000856261	0.013507	-0.793203
AT5G18900	P4H4	5	6306033	NA	0.421406	4.23996	3.25396	0.00195903	0.0234733	-1.54629
AT5G18960	FRS12	5	6330297	NA	-0.260321	4.91622	-2.88554	0.00559123	0.0465341	-2.48913
AT5G19000	BPM1	5	6342220	NA	0.191351	4.55493	2.05463	0.0447303	0.182584	-4.29398
AT5G19010	MPK16	5	6347653	member of MAP Kinase	-0.326552	5.78288	-2.321	0.0240623	0.121511	-3.7685
AT5G19040	IPT5	5	6363524	Encodes cytokinin synthase.	-1.21785	-1.09879	-2.21464	0.0309931	0.143422	-3.98471
AT5G19200	TSC10B	5	6458776	NA	0.457595	2.17602	2.91468	0.00515962	0.0444149	-2.41747
AT5G19220	ADG2	5	6466548	Encodes the large subunit of ADP-glucose pyrophosphorylase which catalyzes the first, rate limiting step in starch biosynthesis. The large subunit plays a regulatory role whereas the small subunit (ApS) is the catalytic isoform. Four isoforms (ApL1-4) have been identified. ApL1 is the major large subunit isoform present in leaves. Mutational analysis of APS1 suggests that APL1 and APL2 can compensate for loss of APS1 catalytic activity,suggesting both have catalytic as well as regulatory functions.	-0.562098	8.2675	-2.70737	0.00904385	0.0636611	-2.91578
AT5G19280	KAPP	5	6488309	kinase associated protein phosphatase composed of three domains: an amino-terminal signal anchor, a kinase interaction (KI) domain, and a type 2C protein phosphatase catalytic region	-0.289546	4.58662	-2.72824	0.00855642	0.0612948	-2.86684
AT5G19290	NA	5	6493826	NA	-1.04137	5.098	-4.11716	0.000131219	0.00385058	0.933249
AT5G19370	NA	5	6526389	NA	-0.309577	5.7395	-2.38138	0.0207754	0.110565	-3.64211
AT5G19430	NA	5	6553703	NA	0.499269	4.28724	2.78728	0.00730542	0.0551142	-2.72691
AT5G19530	ACL5	5	6590937	Encodes a spermine synthase. Required for internode elongation and vascular development, specifically in the mechanism that defines the boundaries between veins and nonvein regions. This mechanism may be mediated by polar auxin transport. Though ACL5 has been shown to function as a spermine synthase in E. coli, an ACL5 knockout has no effect on the endogenous levels of free and conjugated polyamines in Arabidopsis, suggesting that ACL5 may have a very specific or altogether different in vivo function.	-0.788946	3.2555	-2.00268	0.0502054	0.196776	-4.39017
AT5G19540	NA	5	6593642	NA	-0.345568	7.17392	-2.90542	0.00529326	0.0451528	-2.44029
AT5G19600	SULTR3;5	5	6616558	Encodes sulfate transporter Sultr3;5.	-1.7974	2.57475	-5.38541	1.58542e-06	0.00025817	5.05336
AT5G19620	OEP80	5	6623197	AtOEP80 is paralog to the chloroplastic protein translocation channel Toc75. Mutations in this locus result in embryo lethality.	-0.360156	5.08457	-2.73363	0.00843452	0.0605837	-2.85416
AT5G19670	NA	5	6646698	NA	0.289995	3.4489	2.5404	0.0139583	0.0853714	-3.29687
AT5G19690	STT3A	5	6652306	encodes an oligosaccharyl transferase involved response to high salt. Mutants are hypersensitive to high salt conditions	0.40025	6.3428	2.61517	0.0115162	0.0746246	-3.1285
AT5G19730	PME53	5	6670275	NA	-1.47237	3.05179	-2.60092	0.0119491	0.0766332	-3.16087
AT5G19740	LAMP1	5	6673874	NA	1.02567	3.16462	3.11337	0.00294744	0.0306181	-1.91528
AT5G19810	NA	5	6692909	NA	-0.831068	-0.538713	-2.27568	0.0268265	0.130376	-3.86165
AT5G19820	emb2734	5	6700015	NA	-0.43054	6.49623	-2.67477	0.00985604	0.0673358	-2.99162
AT5G19850	NA	5	6711436	NA	-0.707179	5.1753	-3.09536	0.00310355	0.0317991	-1.96175
AT5G19855	RBCX2	5	6713164	NA	-0.530335	6.24109	-3.71218	0.000484865	0.00922003	-0.272224
AT5G19940	PAP8	5	6739624	NA	-0.563531	9.41322	-3.71062	0.000487261	0.00923283	-0.276749
AT5G19970	NA	5	6746814	NA	-1.38735	0.805307	-3.43258	0.00114971	0.0164219	-1.06211
AT5G20030	NA	5	6765653	NA	0.532621	1.32429	2.21277	0.0311286	0.14386	-3.98842
AT5G20040	ATIPT9	5	6770726	Encodes tRNA isopentenyltransferase AtIPT9.	-0.638678	4.29551	-3.71105	0.000486601	0.00922966	-0.275505
AT5G20110	NA	5	6792783	NA	0.98775	2.35445	2.78803	0.0072907	0.0550475	-2.72512
AT5G20140	NA	5	6800512	NA	-0.629958	6.05249	-4.32058	6.65638e-05	0.0024974	1.5627
AT5G20150	SPX1	5	6802282	NA	1.87236	5.36031	3.35439	0.0014545	0.0192632	-1.27611
AT5G20280	SPS1	5	6849809	Encodes a protein with putative sucrose-phosphate synthase activity. When the gene was expressed in transgenic tobacco plants, a clear trend for increased SPS activity was noted.	0.529702	8.10811	2.61389	0.0115545	0.0747949	-3.13141
AT5G20300	TOC90	5	6856847	NA	-0.421613	4.94288	-4.10264	0.000137661	0.00398251	0.888882
AT5G20360	Phox3	5	6882362	NA	-0.402953	4.45064	-2.62113	0.0113396	0.073863	-3.11493
AT5G20380	PHT4;5	5	6892011	Encodes an inorganic phosphate transporter (PHT4;5).	-0.500582	5.57549	-2.99658	0.00410662	0.0382876	-2.21329
AT5G20400	NA	5	6894726	encodes a protein whose sequence is similar to flavanone 3 hydroxylase from Malus.	1.96612	1.36242	3.90804	0.000259711	0.00605347	0.30233
AT5G20410	MGD2	5	6896463	Encodes a type B monogalactosyldiacylglycerol (MGDG) synthase. Strongly induced by phosphate deprivation, and in non-photosynthetic tissues. Does not contribute to galactolipid synthesis under Pi-sufficient conditions but does under Pi starvation.	2.28885	3.42088	6.1396	9.92066e-08	5.3118e-05	7.65399
AT5G20500	GRXC4	5	6938417	NA	0.293766	4.91303	2.47251	0.0165729	0.0952396	-3.44643
AT5G20790	NA	5	7039674	NA	2.98572	1.37863	3.14807	0.00266722	0.0286768	-1.82522
AT5G20820	SAUR76	5	7046747	NA	-1.14745	-0.83683	-2.17279	0.0341699	0.153119	-4.06747
AT5G20885	NA	5	7083408	NA	0.467055	2.64709	2.46342	0.0169543	0.0964553	-3.46619
AT5G20890	CCT2	5	7089901	NA	0.265797	6.09923	2.02359	0.0479353	0.191251	-4.3517
AT5G20935	NA	5	7103384	NA	-0.552259	4.17396	-3.59933	0.000689833	0.0115417	-0.595514
AT5G20990	CNX1	5	7133200	Involved in molybdenum cofactor (Moco) biosynthesis, inserting Mo into Molybdopterin. sir loss-of-function mutants are resistant to sirtinol, a modulator of auxin signaling.	-0.317802	5.52734	-3.6154	0.00065627	0.0111924	-0.549837
AT5G21020	NA	5	7138762	NA	1.32625	7.40457	4.73375	1.61312e-05	0.00107198	2.88268
AT5G21100	NA	5	7168106	NA	-0.474649	7.01508	-3.05438	0.00348807	0.0343672	-2.06679
AT5G21105	NA	5	7172604	NA	0.550421	5.32407	2.76351	0.0077872	0.0574536	-2.7835
AT5G21222	ATC401	5	7208643	NA	-0.819565	5.71438	-4.5145	3.44314e-05	0.00167162	2.17579
AT5G21274	CAM6	5	7215875	Encodes a calmodulin isoform. Expressed in leaves.	0.302675	5.67014	2.09546	0.0407984	0.17173	-4.21693
AT5G21280	NA	5	7264658	NA	-1.00137	0.653579	-2.57767	0.0126878	0.0796278	-3.21342
AT5G21430	ndhU	5	7222179	NA	-0.7256	6.84154	-2.50627	0.0152218	0.0902998	-3.37244
AT5G21482	CKX7	5	7226606	This gene used to be called AtCKX5. It encodes a protein whose sequence is similar to cytokinin oxidase/dehydrogenase, which catalyzes the degradation of cytokinins.	0.456444	4.50294	2.70079	0.00920271	0.0644629	-2.93115
AT5G21910	NA	5	7240659	NA	-0.595074	-0.300721	-2.35773	0.0220115	0.114719	-3.69192
AT5G21920	YLMG2	5	7242460	NA	-0.928163	5.65002	-3.65437	0.000581235	0.0103441	-0.438566
AT5G21990	OEP61	5	7273071	NA	0.281219	5.186	2.56381	0.0131474	0.0815296	-3.24456
AT5G22020	NA	5	7288738	NA	1.18242	3.92329	3.5882	0.000714037	0.0118334	-0.627082
AT5G22040	NA	5	7298147	NA	-0.271299	3.33524	-2.25224	0.0283634	0.135872	-3.90922
AT5G22060	ATJ2	5	7305516	Co-chaperonin similar to E. coli DnaJ	0.905751	4.96271	4.83249	1.14183e-05	0.000873384	3.20534
AT5G22120	NA	5	7336436	NA	0.188819	4.22843	2.29009	0.0259184	0.127383	-3.83219
AT5G22290	NAC089	5	7377297	NA	0.879323	3.40344	2.93762	0.00484189	0.0424445	-2.3607
AT5G22340	NA	5	7394443	NA	-0.863564	5.75002	-3.33435	0.00154413	0.0199861	-1.33044
AT5G22380	NAC090	5	7409879	NA	1.73431	-1.45057	2.05959	0.044236	0.181317	-4.2847
AT5G22460	NA	5	7445380	NA	1.20338	4.42392	2.6215	0.0113286	0.0738173	-3.11408
AT5G22545	NA	5	7483159	NA	1.37677	-1.64972	2.14227	0.0366635	0.16012	-4.12699
AT5G22570	WRKY38	5	7496442	member of WRKY Transcription Factor; Group III	1.72554	-1.49666	2.06865	0.0433446	0.178562	-4.26767
AT5G22620	NA	5	7519922	NA	-0.378775	6.26878	-2.20471	0.0317219	0.14581	-4.00445
AT5G22630	ADT5	5	7524086	Encodes a plastid-localized arogenate dehydratase involved in phenylalanine biosynthesis. Not less than six genes encoding ADT were identi&#64257;ed in the Arabidopsis genome: ADT1 [At1g11790]; ADT2 [At3g07630]; ADT3 [At2g27820]; ADT4 [At3g44720]; ADT5 [At5g22630]; and ADT6 [At1g08250].	0.617448	3.64058	2.10903	0.0395592	0.16806	-4.19102
AT5G22640	TIC100	5	7529292	EMB1211 is a MORN (multiple membrane occupation and recognition nexus) motif containing protein involved in embryo development and chloroplast biogenesis.	-0.981987	7.06713	-4.48629	3.79223e-05	0.00178486	2.08588
AT5G22800	EMB86	5	7620114	A locus involved in embryogenesis. Mutations in this locus result in embryo lethality.	-0.916854	7.4635	-6.54352	2.19933e-08	2.57597e-05	9.06818
AT5G22830	MRS2-11	5	7627597	Transmembrane magnesium transporter. One of nine family members.	-0.502232	6.07705	-4.66283	2.0644e-05	0.00125447	2.65253
AT5G22950	VPS24-1	5	7681234	NA	0.194259	4.42842	2.00005	0.0504967	0.197353	-4.39498
AT5G23010	MAM1	5	7703041	Encodes a methylthioalkylmalate synthase, catalyzes the condensation reactions of the first two rounds of methionine chain elongation in the biosynthesis of methionine-derived glucosinolates.	-1.376	7.8199	-3.18723	0.0023811	0.0266081	-1.72279
AT5G23040	CPP1	5	7730866	Cell growth defect factor 1.Causes Bax mediated lethality in yeast by generating reactive oxygen species and this effect is suppressed by AtBI-1.	-0.372513	6.63322	-4.16215	0.000113063	0.00347915	1.07119
AT5G23120	HCF136	5	7778017	encodes a stability and/or assembly factor of photosystem II	-0.896357	8.22983	-3.86919	0.000294308	0.00654251	0.18704
AT5G23310	FSD3	5	7850444	Fe superoxide dismutase	-0.610301	4.64239	-2.44277	0.0178515	0.0999217	-3.51093
AT5G23405	HMGB12	5	7884200	NA	0.470349	2.66594	2.17648	0.0338783	0.152396	-4.06022
AT5G23440	FTRA1	5	7902895	NA	-0.267585	4.93374	-2.35933	0.0219259	0.114416	-3.68856
AT5G23510	NA	5	7926945	NA	0.585938	4.13855	2.79896	0.00707891	0.0539044	-2.69897
AT5G23520	NA	5	7931635	NA	0.268897	3.75434	2.22712	0.030097	0.140793	-3.95976
AT5G23530	CXE18	5	7932966	NA	0.829843	-0.119537	2.24638	0.0287601	0.13682	-3.92106
AT5G23570	SGS3	5	7942908	Required for posttranscriptional gene silencing and natural virus resistance.SGS3 is a member of an 'unknown' protein family. Members of this family have predicted coiled coiled domains suggesting oligomerization and a potential zinc finger domain. Involved in the production of trans-acting siRNAs, through direct or indirect stabilization of cleavage fragments of the primary ta-siRNA transcript. Acts before RDR6 in this pathway.	-0.359064	5.08869	-2.47103	0.0166345	0.0954432	-3.44965
AT5G23660	SWEET12	5	7973745	homolog of the Medicago nodulin MTN3	1.27103	4.07312	2.14758	0.0362184	0.159062	-4.11668
AT5G23670	LCB2A	5	7981641	Encodes the LCB2 subunit of serine palmitoyltransferase, an enzyme involved in sphingosine biosynthesis. The protein is localized to the endoplasmic reticulum.	-0.236521	5.39527	-2.37008	0.0213578	0.112523	-3.66595
AT5G23710	NA	5	7997385	NA	0.320351	2.85469	2.1804	0.0335719	0.151417	-4.05252
AT5G23730	RUP2	5	8005097	NA	-0.52133	2.74181	-2.52903	0.0143683	0.0872529	-3.32214
AT5G23750	NA	5	8011252	NA	1.08524	4.88505	3.50742	0.000915552	0.0141266	-0.854364
AT5G23770	DUF8	5	8016248	Member of the plant-specific DUF724 protein family. Arabidopsis has 10 DUF724 proteins. Loss of function mutant has a WT phenotype	-0.59047	1.09619	-2.75057	0.0080618	0.0586939	-2.81418
AT5G23850	NA	5	8037798	NA	1.6689	2.58315	4.33676	6.30288e-05	0.00243538	1.61339
AT5G23890	NA	5	8058568	NA	-0.320514	6.12969	-2.33658	0.0231727	0.118423	-3.73615
AT5G23920	NA	5	8073815	NA	-0.745137	5.80697	-5.24966	2.58862e-06	0.000354402	4.5939
AT5G24000	NA	5	8112424	NA	-0.515684	2.82101	-2.42471	0.0186706	0.102878	-3.54979
AT5G24030	SLAH3	5	8122628	Encodes a protein with ten predicted transmembrane helices. The SLAH3 protein has similarity to the SLAC1 protein involved in ion homeostasis in guard cells. Although it is not expressed in guard cells, it can complement an slac1-2 mutant suggesting that it performs a similar function. SLAH3:GFP localizes to the plasma membrane.	-0.670646	3.54271	-2.01878	0.0484492	0.192727	-4.36058
AT5G24110	WRKY30	5	8154371	member of WRKY Transcription Factor; Group III	1.19556	-1.67176	2.0043	0.0500264	0.196308	-4.38721
AT5G24150	SQE5	5	8175198	squalene monooxygenase gene homolog	-0.875114	7.71378	-4.5797	2.75178e-05	0.00141671	2.38458
AT5G24155	NA	5	8180813	NA	-1.14764	4.89784	-4.18736	0.000103981	0.00327707	1.1488
AT5G24160	SQE6	5	8186404	NA	-1.00256	5.31065	-3.28623	0.00178121	0.0218993	-1.46006
AT5G24165	NA	5	8188166	NA	-0.527513	6.67678	-2.3392	0.0230257	0.117961	-3.73067
AT5G24260	NA	5	8238160	NA	-0.273995	4.51174	-2.20312	0.0318404	0.146247	-4.00762
AT5G24300	SS1	5	8266566	SSI is a plastidial enzyme and crucial for the synthesis of normal amylopectin in the leaves of Arabidopsis. The absence of SSI results in a deficiency in the number of shorter glucans which in turn affect the formation and connection of the amylopectin clusters in starch.	-0.397795	7.67602	-2.25902	0.0279111	0.134272	-3.8955
AT5G24314	PTAC7	5	8277700	NA	-0.703404	6.53104	-2.80939	0.00688195	0.0529747	-2.67392
AT5G24420	PGL5	5	8337728	NA	-2.04498	1.78501	-4.80802	1.24416e-05	0.00089675	3.12517
AT5G24430	CRK4	5	8342371	NA	0.302084	3.78673	2.01346	0.0490236	0.194065	-4.37038
AT5G24490	NA	5	8365601	NA	-1.24355	7.14266	-3.10604	0.0030101	0.0310966	-1.93422
AT5G24500	NA	5	8367870	NA	0.311698	4.01455	2.91243	0.00519182	0.0445718	-2.42302
AT5G24520	TTG1	5	8371707	Required for the accumulation of purple anthocyanins in leaves and stems. Involved in trichome and root hair development. Controls epidermal cell fate specification. Affects dihydroflavonol 4-reductase gene expression. It is thought that a ternary complex composed of TT2, TT8 and TTG1 is necessary for correct expression of BAN in seed endothelium. Based on clonal analysis and other methonds TTG1 has been shown to act non-cell autonomously and to move via plasmodesmata between cells.Localization and levels of TTG1 affect patterning of leaf trichomes.	-0.331354	4.96462	-2.0529	0.0449044	0.183016	-4.29723
AT5G24620	NA	5	8430004	NA	-0.578247	6.0648	-3.58728	0.000716067	0.0118334	-0.629681
AT5G24650	HP30-2	5	8437024	NA	-0.260657	5.37702	-2.33165	0.0234512	0.119451	-3.74641
AT5G24655	LSU4	5	8440601	NA	1.57873	0.323435	3.24342	0.00202062	0.0240387	-1.57432
AT5G24690	NA	5	8458169	NA	-0.463447	7.0352	-4.32543	6.54843e-05	0.00248143	1.57789
AT5G24735	NA	5	8469020	NA	0.460317	4.67737	2.00553	0.0498905	0.196006	-4.38495
AT5G24920	GDU5	5	8584535	Encodes a member of the GDU (glutamine dumper) family proteins involved in amino acid export: At4g31730 (GDU1), At4g25760 (GDU2), At5g57685 (GDU3), At2g24762 (GDU4), At5g24920 (GDU5), At3g30725 (GDU6) and At5g38770 (GDU7).	1.09671	0.227188	2.34428	0.0227436	0.117109	-3.72008
AT5G24970	NA	5	8608606	NA	-0.345284	2.81948	-2.0779	0.0424503	0.175844	-4.25021
AT5G25060	RRC1	5	8639910	NA	-0.244089	5.70623	-2.17709	0.0338304	0.152217	-4.05902
AT5G25120	CYP71B11	5	8661970	putative cytochrome P450	-0.558556	5.61616	-2.42761	0.0185369	0.102462	-3.54357
AT5G25130	CYP71B12	5	8668232	putative cytochrome P450	-1.71876	4.91563	-4.7176	1.7065e-05	0.00109896	2.83016
AT5G25140	CYP71B13	5	8672316	putative cytochrome P450	-0.672227	5.51925	-2.20953	0.0313661	0.1446	-3.99488
AT5G25240	NA	5	8746594	NA	1.66904	0.595847	3.65664	0.000577127	0.0102905	-0.432061
AT5G25250	FLOT1	5	8749680	NA	1.96743	0.671705	2.30417	0.0250576	0.124557	-3.80326
AT5G25265	HPAT1	5	8756439	NA	0.607482	5.36983	3.17358	0.00247743	0.027254	-1.75861
AT5G25390	SHN3	5	8820458	encodes a member of the ERF (ethylene response factor) subfamily B-6 of ERF/AP2 transcription factor family. The protein contains one AP2 domain. There are 12 members in this subfamily including RAP2.11.	2.00919	1.73335	2.82112	0.0066668	0.0518837	-2.64571
AT5G25440	NA	5	8856665	NA	1.03198	3.56742	2.63693	0.0108828	0.0718973	-3.07882
AT5G25475	NA	5	8869619	NA	0.919187	1.12024	2.37841	0.0209272	0.111089	-3.64839
AT5G25520	NA	5	8885088	NA	-0.230883	5.80918	-2.31787	0.0242448	0.122035	-3.77499
AT5G25570	NA	5	8901740	NA	0.788547	1.05034	3.46875	0.00103021	0.0152671	-0.962053
AT5G25610	RD22	5	8916640	responsive to dehydration 22 (RD22) mediated by ABA	1.26687	9.74879	3.59171	0.000706308	0.0117551	-0.61712
AT5G25630	NA	5	8947223	NA	-0.546246	6.81204	-3.64921	0.000590678	0.0104585	-0.453342
AT5G25820	NA	5	9000133	NA	1.65693	0.512858	2.82764	0.00654977	0.051271	-2.62997
AT5G25900	KO	5	9035817	Encodes a member of the CYP701A cytochrome p450 family that is involved in later steps of the gibberellin biosynthetic pathway.	-0.480267	4.69693	-2.1087	0.0395891	0.168079	-4.19165
AT5G25930	NA	5	9050660	NA	1.19993	1.81071	2.67726	0.0097919	0.0670443	-2.98586
AT5G25990	NA	5	9077254	NA	-1.05528	-0.509879	-2.97674	0.00434151	0.0395335	-2.26311
AT5G26160	PMIR2	5	9142865	NA	-0.485657	3.39406	-2.66015	0.0102418	0.0690896	-3.02542
AT5G26170	WRKY50	5	9147870	member of WRKY Transcription Factor; Group II-c	1.73969	-0.724223	2.69782	0.00927503	0.0648283	-2.93805
AT5G26200	NA	5	9157142	NA	-1.40162	1.95413	-4.02216	0.000179287	0.00473217	0.644498
AT5G26610	NA	5	9375089	NA	0.350226	4.48702	2.66821	0.0100276	0.068098	-3.00681
AT5G26690	HIPP02	5	9310797	NA	1.86036	-0.711059	2.16334	0.0349254	0.155463	-4.08597
AT5G26731	NA	5	9295341	NA	0.722899	-0.214255	2.19975	0.0320922	0.146864	-4.01431
AT5G26742	RH3	5	9288485	NA	-0.889857	8.76242	-5.8575	2.81943e-07	9.42658e-05	6.67344
AT5G26751	ASK1	5	9402268	encodes a SHAGGY-related kinase involved in meristem organization.	0.256856	5.8922	2.34571	0.0226648	0.116911	-3.71709
AT5G26770	NA	5	9409568	NA	0.749461	3.56912	2.60905	0.0117003	0.0753799	-3.14242
AT5G26820	IREG3	5	9433569	Mutations in MAR1 confer resistance, while MAR1 overexpression causes hypersensitivity to multiple aminoglycoside antibiotics. Localizes to the chloroplast envelope. MAR1 may act as a plastid transporter involved in cellular iron homeostasis.	-0.901772	5.74205	-4.65198	2.14354e-05	0.0012712	2.61745
AT5G26980	SYP41	5	9490405	member of SYP4 Gene Family	0.347662	3.95727	2.68728	0.0095369	0.0659976	-2.96261
AT5G27240	NA	5	9596766	NA	-0.709355	3.45945	-3.18672	0.00238468	0.0266164	-1.72414
AT5G27270	EMB976	5	9605484	NA	-0.292619	5.0631	-2.74399	0.0082047	0.0594341	-2.82973
AT5G27290	NA	5	9620225	NA	-1.118	5.19584	-2.68213	0.00966724	0.0666289	-2.97457
AT5G27300	NA	5	9620810	NA	-0.494312	3.38117	-2.56855	0.0129885	0.0808042	-3.23393
AT5G27390	NA	5	9675816	NA	-0.981243	4.53036	-3.90229	0.000264574	0.0061287	0.285224
AT5G27420	ATL31	5	9683988	Encodes CNI1 (Carbon/Nitrogen Insensitive1) (also named as ATL31), a RING type ubiquitin ligase that functions in the Carbon/Nitrogen response for growth phase transition in Arabidopsis seedlings.	1.74078	1.17608	2.11121	0.0393637	0.167577	-4.18685
AT5G27430	NA	5	9687339	NA	0.412062	3.85383	2.42025	0.018878	0.103518	-3.55935
AT5G27550	KIN14S	5	9731512	NA	-0.720163	1.8888	-2.85203	0.00612886	0.0491883	-2.5709
AT5G27560	NA	5	9731512	NA	-0.350827	6.13921	-3.2643	0.00190027	0.0229601	-1.5187
AT5G27630	ACBP5	5	9775854	Acyl-CoA binding protein with high affinity for oleoyl-CoA. Expressed in all plant organs. Involved in fatty acid transport.	0.995164	1.00749	3.84245	0.00032065	0.00696291	0.108066
AT5G27650	NA	5	9785407	NA	-0.302632	4.96384	-2.12497	0.0381466	0.164036	-4.16042
AT5G27720	LSM4	5	9815500	NA	0.27262	4.9894	2.1235	0.0382751	0.164362	-4.16325
AT5G27730	NA	5	9819256	NA	-0.251944	5.39405	-2.35836	0.0219778	0.114597	-3.6906
AT5G27760	NA	5	9830251	NA	0.426018	3.85556	2.6625	0.0101788	0.0687144	-3.02
AT5G27830	NA	5	9861176	NA	0.659624	4.04515	3.56347	0.000770737	0.0125815	-0.697
AT5G27860	NA	5	9876231	NA	0.452895	5.22509	2.90309	0.00532743	0.0453182	-2.44603
AT5G27890	NA	5	9903640	NA	-1.13509	0.0138108	-2.44721	0.0176551	0.0992371	-3.50134
AT5G27920	NA	5	9943881	NA	1.2176	1.07352	3.3546	0.00145359	0.0192632	-1.27554
AT5G27940	WPP3	5	9974411	NA	1.28051	-1.33225	2.68594	0.00957068	0.066158	-2.96572
AT5G28010	NA	5	10024623	NA	0.967034	-0.789403	2.11432	0.039086	0.166806	-4.1809
AT5G28030	DES1	5	10032801	NA	-1.52047	3.52006	-3.5561	0.000788455	0.0127544	-0.717787
AT5G28050	NA	5	10045740	NA	-0.438731	5.15665	-2.01273	0.0491026	0.194172	-4.37172
AT5G28300	NA	5	10294707	NA	0.877555	5.51993	3.68007	0.000536323	0.00982472	-0.364805
AT5G28450	NA	5	10374039	NA	-0.861837	0.263608	-2.72112	0.0087199	0.0620485	-2.88357
AT5G28500	RAF1.1	5	10477556	NA	-0.770684	7.42837	-4.60433	2.52769e-05	0.00136032	2.46375
AT5G28540	MED37A	5	10543220	Encodes the luminal binding protein BiP, an ER-localized member of the HSP70 family. BiP is composed of an N-terminal ATP binding domain and a C-terminal domain that binds to hydrophobic patches on improperly/incompletely folded proteins in an ATP-dependent manner. Involved in polar nuclei fusion during proliferation of endosperm nuclei.	0.914349	8.04193	2.16009	0.035189	0.156139	-4.09233
AT5G28750	TATA	5	10785369	NA	-0.670829	6.82057	-4.0052	0.000189495	0.00491847	0.593322
AT5G28770	BZIP63	5	10797881	bZIP protein BZO2H3 mRNA, partial cds	-0.860217	4.17742	-2.00676	0.0497553	0.195721	-4.38269
AT5G28840	GME	5	10864726	Encodes a protein with GDP-D-mannose 3',5'-epimerase activity. The enzyme is involved in ascorbate biosynthesis. It catalyzes the conversion of GDP-D-mannose to GDP-L-galactose.	-0.275682	7.59435	-2.59255	0.0122104	0.0778838	-3.17983
AT5G28910	NA	5	10932958	NA	-1.05378	3.43359	-3.27916	0.00181879	0.0221758	-1.47899
AT5G30510	RPS1	5	11620921	NA	-0.715545	8.69776	-4.38066	5.43342e-05	0.00221353	1.75134
AT5G32470	TH2	5	12088220	NA	-0.403655	4.36516	-3.54832	0.000807573	0.0130016	-0.739693
AT5G33290	XGD1	5	12558154	Acts as a xylogalacturonan xylosyltransferase within the XGA biosynthesis pathway. Involved in pectin biosynthesis.	0.958918	3.8751	2.15794	0.0353636	0.156596	-4.09651
AT5G33320	PPT1	5	12588741	Encodes a plastid inner envelope protein PPT (phosphoenolpyruvate/phosphate translocator) that catalyzes the transport of phosphoenolpyruvate and phosphate across the inner envelope membrane of plastids.	-0.361169	6.1666	-2.37242	0.021236	0.112178	-3.66102
AT5G34930	NA	5	13233357	NA	-0.33936	3.45982	-2.49913	0.0154988	0.091278	-3.38814
AT5G35080	OS9	5	13356632	NA	0.365722	3.97181	2.46468	0.016901	0.0963282	-3.46346
AT5G35100	NA	5	13360741	NA	-0.786669	6.10046	-4.54336	3.1184e-05	0.0015501	2.26805
AT5G35170	NA	5	13419080	NA	-0.664574	8.37149	-3.64498	0.000598523	0.0105289	-0.465436
AT5G35200	NA	5	13465870	NA	0.345866	5.07077	2.30216	0.0251791	0.124962	-3.80741
AT5G35220	EGY1	5	13487211	Membrane-associated and ATP-independent metalloprotease; EGY1 protein contains eight trans-membrane domains at its C-terminus, and carries out beta-casein degradation in an ATP-independent manner. EGY1 is required for development of both thylakoid grana and a well-organized lamellae system in chloroplast. Additionally, EGY1 is required for the accumulation of chlorophyll and chlorophyll a/b binding (CAB) proteins (both PS I and PS II) in chloroplast membranes, and for grana formation and normal chloroplast development. Loss of EGY1 function also has an effect on endodermal plastid biogenesis.	-0.77946	5.97493	-4.05918	0.000158816	0.00438322	0.756607
AT5G35320	NA	5	13521746	NA	0.466835	3.14652	2.85553	0.00607044	0.048922	-2.56238
AT5G35360	CAC2	5	13584104	Encodes biotin carboxylase subunit (CAC2).	-0.351194	6.86183	-2.15571	0.0355461	0.157245	-4.10086
AT5G35410	CIPK24	5	13634399	encodes a member of the CBL-interacting protein kinase family, is a regulatory component controlling plant potassium nutrition	0.307256	2.68813	2.51518	0.0148825	0.0890478	-3.3528
AT5G35630	GLN2	5	13830429	chloroplastic glutamine synthetase	-0.856961	10.9288	-3.04979	0.00353381	0.0346561	-2.07849
AT5G35790	G6PD1	5	13959464	Encodes a plastidic glucose-6-phosphate dehydrogenase that is sensitive to reduction by DTT and whose mRNA is more prevalent in developing organs but absent in the root.	-0.94948	7.28437	-3.44717	0.0011	0.0159059	-1.02183
AT5G36120	CCB3	5	14198586	NA	-0.806422	5.05707	-4.41416	4.84946e-05	0.00207227	1.85706
AT5G36160	TAT	5	14234858	NA	-0.427424	6.26305	-2.46974	0.0166884	0.0956102	-3.45246
AT5G36170	PRFB1	5	14237809	Required for normal processing of polycistronic plastidial transcripts	-0.680288	6.31027	-4.58888	2.66608e-05	0.00139171	2.41406
AT5G36290	NA	5	14302662	NA	0.373418	5.0097	3.28174	0.001805	0.0221227	-1.47209
AT5G36700	PGLP1A	5	14424169	NA	-0.615903	9.05551	-2.05715	0.0444787	0.181914	-4.28927
AT5G36790	PGLP1A	5	14483469	NA	-2.384	7.22842	-3.67961	0.000537107	0.00982947	-0.366145
AT5G36910	THI2.2	5	14562445	Encodes a thionin that is expressed at a low basal level in seedlings and shows circadian variation. Predicted to encode a PR (pathogenesis-related) protein. Belongs to the plant thionin (PR-13) family with the following members: At1g66100, At5g36910, At1g72260, At2g15010, At1g12663, At1g12660.	-2.16606	1.96209	-2.88103	0.00566089	0.046816	-2.50017
AT5G36940	CAT3	5	14590115	Encodes a member of the cationic amino acid transporter (CAT) subfamily of amino acid polyamine choline transporters. Does not mediate efficient uptake of basic amino acids in yeast or Xenopus systems but can transport neutral and acidic amino acid analogs.	0.521762	4.46672	3.11879	0.00290198	0.0302973	-1.90127
AT5G37020	ARF8	5	14629453	Encodes a member of the auxin response factor family. Mediates auxin response via expression of auxin regulated genes. Acts redundantly with ARF6 to control stamen elongation and flower maturation. Expression of ARF8 is controlled by miR167.	-0.26768	4.68504	-2.02843	0.0474235	0.189735	-4.34276
AT5G37070	NA	5	14650913	NA	0.391529	4.34985	2.00254	0.0502208	0.196776	-4.39043
AT5G37360	NA	5	14807874	NA	-0.620627	7.66887	-3.56494	0.000767247	0.0125464	-0.692848
AT5G37370	SRL1	5	14816431	encodes a putative splicing factor. Over-expression in yeast and Arabidopsis result in increased tolerance to high salt.	0.290982	5.5356	2.32549	0.0238029	0.120624	-3.7592
AT5G37410	NA	5	14836575	NA	-0.352271	2.09776	-2.3225	0.0239753	0.121202	-3.76539
AT5G37480	NA	5	14885807	NA	0.348261	3.7187	2.19401	0.0325248	0.148048	-4.02567
AT5G37550	NA	5	14918901	NA	1.01383	0.699546	2.22681	0.0301194	0.140863	-3.96039
AT5G37600	GLN1-1	5	14935583	encodes a cytosolic glutamine synthetase, the enzyme has high affinity with substrate ammonium	1.20645	6.26896	2.98464	0.00424656	0.0390744	-2.24331
AT5G37740	NA	5	14991880	NA	0.691765	2.6884	3.0867	0.00318142	0.0322443	-1.98405
AT5G37780	CAM1	5	15006042	encodes a calmodulin that is involved in thigmomorphogenesis. Gene expression is rapidly induced upon a variety of abiotic stimuli, including water spray, subirrigation, wind, touch, wounding, or darkness.	0.527503	6.4623	3.46594	0.00103907	0.0153444	-0.969863
AT5G37980	NA	5	15131289	NA	2.54557	0.533976	3.50105	0.000933581	0.0142586	-0.872172
AT5G38060	NA	5	15189369	NA	-0.446415	2.83054	-2.30505	0.0250051	0.124428	-3.80147
AT5G38150	PMI15	5	15225087	Involved in chloroplast avoidance movement under high-light intensities	-0.519405	5.35781	-2.8857	0.00558872	0.0465341	-2.48873
AT5G38212	NA	5	15264798	NA	-0.637389	1.14608	-2.5185	0.0147577	0.0886456	-3.34546
AT5G38290	NA	5	15303320	NA	-0.682272	4.33922	-3.66162	0.000568213	0.01018	-0.417788
AT5G38300	NA	5	15305847	NA	-0.833096	-0.722821	-1.99083	0.0515321	0.199773	-4.41182
AT5G38360	NA	5	15333242	NA	-0.3571	3.79353	-2.27792	0.0266834	0.130024	-3.85707
AT5G38410	NA	5	15378136	NA	-1.74018	12.6686	-3.33272	0.00155163	0.0200121	-1.33484
AT5G38420	RBCS-2B	5	15381808	NA	-2.11918	11.5836	-3.43528	0.00114034	0.0163254	-1.05465
AT5G38430	RBCS-1B	5	15384985	NA	-1.34853	10.6867	-3.53705	0.000836036	0.0132774	-0.771358
AT5G38510	RBL9	5	15420355	NA	-0.838976	6.20525	-5.03979	5.48665e-06	0.000567421	3.89057
AT5G38520	NA	5	15421289	NA	-0.926199	6.95103	-3.42301	0.00118345	0.0167472	-1.08846
AT5G38565	NA	5	15445758	NA	0.57474	1.04945	2.53829	0.0140334	0.0856633	-3.30155
AT5G38630	CYB561B	5	15465992	Encodes for cytochrome b561.	0.259887	3.67306	2.01775	0.0485604	0.192883	-4.36248
AT5G38640	NA	5	15470188	NA	-0.413076	4.51138	-2.77305	0.00759045	0.0565362	-2.76084
AT5G38650	NA	5	15472574	NA	1.51173	2.33731	2.39514	0.020085	0.108034	-3.61294
AT5G38660	APE1	5	15475219	mutant has Altered acclimation responses;	-0.321563	7.43018	-2.08923	0.0413775	0.173329	-4.22875
AT5G39080	NA	5	15641442	NA	-1.73182	4.78369	-6.39317	3.85765e-08	3.14315e-05	8.54075
AT5G39160	GLP2A	5	15679850	NA	2.87213	0.296625	3.45936	0.00106003	0.0155926	-0.98808
AT5G39190	GLP5A	5	15693426	germin-like protein (GLP2a)	2.23249	0.870567	3.01326	0.00391835	0.0371233	-2.17121
AT5G39210	CRR7	5	15703078	Encodes a protein of the chloroplastic NAD(P)H dehydrogenase complex (NDH Complex) involved in respiration, photosystem I (PSI) cyclic electron transport and CO2 uptake. The product of this gene appears to be essential for the stable formation of the NDH Complex.	-1.12612	4.72399	-5.24224	2.65867e-06	0.000355881	4.56889
AT5G39340	AHP3	5	15748731	Encodes AHP3, one of the six Arabidopsis thaliana histidine phosphotransfer proteins (AHPs) involved in Histidine (His)-to-Aspartate (Asp) phosphorelay signal transduction. AHPs function as redundant positive regulators of cytokinin signaling. Members of the AHP gene family include: AT3G21510 (AHP1), AT3G29350 (AHP2), AT5G39340 (AHP3), AT3G16360 (AHP4), AT1G03430 (AHP5) and AT1G80100 (AHP6).	0.751598	4.32504	4.45177	4.2668e-05	0.0019175	1.97614
AT5G39410	NA	5	15769925	NA	0.632656	4.75808	3.15817	0.00259052	0.0281265	-1.7989
AT5G39530	NA	5	15827332	NA	-1.05143	6.88521	-2.79861	0.00708545	0.0539323	-2.69979
AT5G39570	NA	5	15843881	NA	0.762637	8.42172	4.30208	7.08413e-05	0.00258289	1.50486
AT5G39830	DEGP8	5	15942764	Encodes DEG8. Forms a hexamer with DEG5 in the thylakoid lumen. Involved in the cleavage of photodamaged D2 protein of photosystem II (PSII). Recombinant DEG8 is proteolytically active toward both a model substrate (beta-casein) and photodamaged D1 protein of photosystem II.	-0.501448	5.90541	-3.24526	0.00200975	0.0239405	-1.56944
AT5G39860	PRE1	5	15957368	Encodes PRE1 (PACLOBUTRAZOL RESISTANCE1). PRE1 and IBH1 form a pair of antagonistic HLH/bHLH transcription factors that function downstream of BZR1 to mediate brassinosteroid regulation of cell elongation. BNQ1 is directly and negatively regulated by AP3 and PI in petals.Required for appropriate regulation of flowering time.	-1.74434	3.10185	-2.85027	0.0061584	0.0493831	-2.57518
AT5G39950	TRX2	5	15991735	encodes a cytosolic thioredoxin that reduces disulfide bridges of target proteins by the reversible formation of a disulfide bridge between two neighboring Cys residues present in the active site. Thioredoxins have been found to regulate a variety of biological reactions in prokaryotic and eukaryotic cells.	0.31902	5.56104	2.48261	0.0161575	0.0937148	-3.42436
AT5G39980	NA	5	16000712	NA	-0.569978	2.79537	-2.57515	0.0127702	0.0799042	-3.21909
AT5G40160	EMB506	5	16063932	Encodes ankyrin repeat protein EMB506. Mutations in this locus result in embryo lethality.	-0.54591	5.10033	-3.35517	0.00145108	0.0192632	-1.27397
AT5G40380	CRK42	5	16151522	Encodes a cysteine-rich receptor-like protein kinase.	-0.442351	4.53222	-2.15371	0.0357103	0.157796	-4.10476
AT5G40500	NA	5	16227771	NA	-0.502836	4.7215	-3.31809	0.00162067	0.0206216	-1.37436
AT5G40580	PBB2	5	16250624	Encodes 20S proteasome beta subunit PBB2 (PBB2).	0.271282	4.79506	2.66614	0.0100822	0.0683088	-3.01159
AT5G40600	NA	5	16256648	NA	-0.457741	2.44647	-2.44117	0.0179226	0.10023	-3.51437
AT5G40650	SDH2-2	5	16281394	One of three isoforms of the iron-sulfur component of the succinate dehydrogenase complex, a component of the mitochondrial respiratory chain complex II. The product of the nuclear encoded gene is imported into the mitochondrion. Expressed during germination and post-germinative growth.	0.591568	4.43351	3.12767	0.00282884	0.0298325	-1.87827
AT5G40660	NA	5	16284745	NA	0.475587	3.74843	2.40776	0.0194699	0.105728	-3.58606
AT5G40690	NA	5	16290386	NA	1.15137	0.727569	2.65141	0.010479	0.0699612	-3.04557
AT5G40760	G6PD6	5	16310663	Encodes a cytosolic glucose-6-phosphate dehydrogenase that is insensitive to reduction by DTT and whose mRNA is expressed ubiquitously.	0.55969	5.27862	2.39113	0.0202838	0.10851	-3.62144
AT5G40890	CLC-A	5	16383930	Encodes a member of the voltage-dependent chloride channel. Also functions as a NO3-/H+ exchanger that serves to accumulate nitrate nutrient in vacuoles. Mutants homozygous for the T-DNA insertion mutation have reduced nitrate uptake capacity in high nitrate environment and exhibit hypersensitivity to chlorate.	-0.854313	6.35657	-2.10225	0.0401747	0.169757	-4.20399
AT5G40950	RPL27	5	16410782	NA	-0.939619	8.34785	-3.74076	0.000443083	0.00865836	-0.189449
AT5G41050	NA	5	16433905	NA	-0.715769	4.19654	-4.21108	9.60854e-05	0.00311529	1.22202
AT5G41080	GDPD2	5	16441655	NA	2.7563	-0.232207	4.32573	6.54182e-05	0.00248143	1.57883
AT5G41170	NA	5	16478486	NA	-0.507775	0.471794	-2.14197	0.0366885	0.160155	-4.12757
AT5G41580	PIAL2	5	16630481	NA	-0.404354	3.33122	-2.86687	0.00588504	0.0479503	-2.53477
AT5G41590	NA	5	16633615	NA	-2.81777	-0.157639	-5.10273	4.3839e-06	0.000497905	4.10056
AT5G41612	NA	5	16638352	NA	-0.683649	2.60085	-4.6341	2.28043e-05	0.00130245	2.55972
AT5G41685	TOM7-1	5	16669149	NA	0.349977	4.50054	2.89323	0.00547414	0.0460644	-2.47026
AT5G41850	NA	5	16757977	NA	0.452417	2.65853	2.93622	0.00486068	0.0425451	-2.36416
AT5G41950	HLB1	5	16785680	NA	0.252236	5.35278	2.87267	0.00579228	0.0475459	-2.52061
AT5G41960	NA	5	16789624	NA	0.491106	4.49067	3.24054	0.0020378	0.0241307	-1.58199
AT5G42030	ABIL4	5	16812989	NA	-0.444019	6.64557	-3.75606	0.000422143	0.00841591	-0.144956
AT5G42050	NA	5	16815310	NA	1.06976	6.95139	3.01964	0.00384849	0.0367401	-2.15508
AT5G42070	NA	5	16819914	NA	-0.53671	5.16451	-2.58639	0.0124061	0.0785703	-3.19376
AT5G42080	DRP1A	5	16824408	Encodes a dynamin-like protein related to phragmoplastin. Mutations in this gene, in combination with mutation in ADL1E, result in defects in embryogenesis, cell plate formation and trichome branching. Also controls vascular patterning in combination with VAN3 and GNOM. DRP2B and DRP1A participate together in clathrin-coated vesicle formation during endocytosis.	0.21507	6.81919	2.27047	0.0271617	0.131459	-3.87226
AT5G42130	MFL1	5	16835233	NA	-0.599473	5.05385	-4.16369	0.000112489	0.00346719	1.0759
AT5G42146	NA	5	16844336	NA	-0.613894	1.74862	-2.21332	0.0310888	0.143735	-3.98733
AT5G42150	NA	5	16846150	NA	0.426135	3.95532	2.08916	0.0413841	0.173329	-4.22889
AT5G42190	SKP1B	5	16855175	Similar to SKP1 in yeast and humans which are involved in mitotic cell cycle control and ubiquitin mediated proteolysis.	0.234461	6.04918	2.14799	0.0361845	0.158954	-4.1159
AT5G42200	ATL23	5	16860286	NA	0.775671	0.521612	2.05506	0.0446876	0.182569	-4.29319
AT5G42240	SCPL42	5	16887626	NA	-0.340644	4.59338	-2.35955	0.0219143	0.114416	-3.68811
AT5G42270	FTSH5	5	16902475	VAR1 contains a conserved motif for ATPase and a metalloprotease characteristic to FtsH proteins, and is targeted into chloroplasts. A VAR1-fusion protein synthesized in vitro exhibited ATPase activity and partial metalloprotease activity. This protein is located to the thylakoid membrane and forms a complex with VAR2. FtsH1 (VAR1) and FtsH5 are interchangeable in thylakoid membranes.	-0.731352	9.1934	-4.36273	5.77352e-05	0.00230204	1.69491
AT5G42310	CRP1	5	16915728	NA	-0.68857	5.85965	-4.88661	9.43867e-06	0.000775792	3.38325
AT5G42390	SPP	5	16945165	NA	-0.608388	8.20343	-4.12374	0.000128398	0.00382106	0.953373
AT5G42420	URGT3	5	16968655	NA	0.26181	4.39978	2.03525	0.046709	0.188008	-4.33011
AT5G42460	NA	5	16979773	NA	0.38735	2.00103	2.14155	0.0367239	0.160234	-4.12838
AT5G42480	ARC6	5	16985096	Shows homology to the cyanobacterial cell division protein Ftn2, mutant only has two mesophyll cell chloroplasts. Protein was localized to a ring at the center of the chloroplasts. Probably involved in functions in the assembly and/or stabilization of the plastid-dividing FtsZ ring, inhibiting FtsZ filament formation in the chloroplast.	-0.300658	5.11544	-2.88403	0.0056144	0.0465961	-2.49282
AT5G42570	NA	5	17022215	NA	0.624882	4.14584	2.68384	0.00962355	0.0664011	-2.97058
AT5G42620	NA	5	17066197	NA	-0.265584	5.34001	-2.22047	0.0305719	0.142163	-3.97308
AT5G42660	NA	5	17105446	NA	0.214859	3.94041	2.13377	0.0373861	0.161925	-4.14345
AT5G42765	NA	5	17151434	NA	-0.75173	5.18799	-4.52959	3.26939e-05	0.0015997	2.22401
AT5G42790	PAF1	5	17160625	encodes a protein with extensive homology to the largest subunit of the multicatalytic proteinase complex (proteasome). Negatively regulates thiol biosynthesis and arsenic tolerance.	0.476136	5.81871	3.59734	0.000694105	0.0115932	-0.601166
AT5G42825	NA	5	17171807	NA	0.737582	4.69044	2.6337	0.0109747	0.0723156	-3.08621
AT5G42830	NA	5	17176293	NA	1.67497	-1.09158	2.97649	0.00434457	0.0395422	-2.26375
AT5G42870	PAH2	5	17188755	NA	0.265401	5.28015	2.08029	0.0422223	0.175442	-4.2457
AT5G42900	COR27	5	17199605	NA	1.62624	-0.262806	2.05869	0.0443254	0.181543	-4.28638
AT5G43050	NPQ6	5	17267838	Chloroplast localized YCF20-like gene involved in nonphotochemical quenching. Has overlapping functions with npq7	-0.686882	3.92583	-3.94465	0.000230725	0.00561531	0.411516
AT5G43070	WPP1	5	17288965	WPP family members contains an NE targeting domain. This domain, called the WPP domain after a highly conserved Trp-Pro-Pro motif, is necessary and sufficient for NE targeting of WPP1. RNAi suppression of WPP1 resulted in reduced mitotic activity.	-0.6232	2.98076	-2.82214	0.00664833	0.0518475	-2.64325
AT5G43120	NA	5	17312543	NA	-2.01441	0.5165	-4.38179	5.41262e-05	0.00221353	1.75491
AT5G43130	TAF4B	5	17321106	NA	-0.289895	5.05896	-2.23324	0.0296667	0.139712	-3.9475
AT5G43270	SPL2	5	17362902	member of the SPL (squamosa-promoter binding protein-like) gene family, a novel gene family encoding DNA binding proteins and putative transcription factors. In conjunction with SPL10 and SPL11, SPL2 redundantly controls proper development of lateral organs in association with shoot maturation in the reproductive phase.	0.660089	4.79235	2.8439	0.00626628	0.0498854	-2.59063
AT5G43380	TOPP7	5	17421652	encodes a type I serine/threonine protein phosphatase expressed in expressed in roots, rosettes and flowers.	0.753296	2.30684	2.02931	0.0473302	0.189562	-4.34112
AT5G43630	TZP	5	17526660	Encodes a zinc knuckle protein that negatively regulates morning specific growth. The role of TZP in hypocotyl elongation was established through a QTL analysis of BayXSha RIL populations. The Bay-0 allele contains a deletion causing a frameshift mutation. TZP is under circadian control and acts to regulate morning-specific hypocotyl growth.	-1.03707	5.22055	-5.57073	8.0789e-07	0.000173758	5.68558
AT5G43710	MNS4	5	17556395	NA	0.384445	4.24651	3.95732	0.000221442	0.00548194	0.449423
AT5G43745	NA	5	17574863	NA	-0.619652	4.8072	-2.68494	0.00959585	0.0662832	-2.96804
AT5G43750	PNSB5	5	17580924	NA	-1.04936	7.1372	-3.26169	0.00191497	0.0230782	-1.52569
AT5G43840	HSFA6A	5	17626131	member of Heat Stress Transcription Factor (Hsf) family	1.56388	-1.71643	2.16925	0.0344515	0.153976	-4.07442
AT5G44010	NA	5	17709032	NA	0.545544	1.89592	2.20176	0.0319416	0.14651	-4.01032
AT5G44050	DTX28	5	17722402	NA	-1.11896	3.56672	-2.3501	0.0224242	0.116311	-3.70791
AT5G44080	NA	5	17737874	NA	0.316209	3.63425	2.89306	0.0054767	0.0460652	-2.47068
AT5G44190	GLK2	5	17798262	Encodes GLK2, Golden2-like 2, one of a pair of partially redundant nuclear transcription factors that regulate chloroplast development in a cell-autonomous manner. GLK1, Golden2-like 1, is encoded by At2g20570. GLK1 and GLK2 regulate the expression of the photosynthetic apparatus.	-0.635885	7.96515	-3.97688	0.000207805	0.0052641	0.508112
AT5G44240	ALA2	5	17816904	NA	0.383695	5.6815	2.63305	0.0109932	0.072387	-3.08769
AT5G44340	TUBB4	5	17860601	beta tubulin gene	0.606552	7.20594	2.83063	0.00649675	0.0510692	-2.62275
AT5G44410	NA	5	17891132	NA	-0.378818	4.83481	-3.17397	0.00247459	0.027254	-1.75757
AT5G44510	TAO1	5	17933638	Encodes TAO1 (Target of AvrB Operation), a TIR-NB-LRR protein that contributes to disease resistance induced by the Pseudomonas syringae effector AvrB.	-0.615454	5.17195	-3.69054	0.000518998	0.0096107	-0.334674
AT5G44520	NA	5	17936301	NA	-0.540798	5.3814	-3.18997	0.0023622	0.0264937	-1.71559
AT5G44565	NA	5	17951442	NA	1.15585	1.32207	2.73929	0.00830817	0.059975	-2.84081
AT5G44650	Y3IP1	5	18013149	Encodes a chloroplast protein that induces tolerance to multiple environmental stresses and reduces photooxidative damage.	-0.695228	6.53559	-3.84558	0.000317448	0.00691741	0.117311
AT5G44660	NA	5	18015522	NA	-0.807283	4.23575	-4.04753	0.000165003	0.00448448	0.721259
AT5G44670	GALS2	5	18020053	NA	1.03852	3.15288	3.83415	0.000329278	0.00707645	0.0836165
AT5G44785	OSB3	5	18072646	NA	-0.527608	5.2224	-3.23967	0.00204296	0.0241393	-1.58427
AT5G44820	NA	5	18097304	NA	0.996652	3.1394	2.80625	0.00694068	0.053263	-2.68146
AT5G45010	DSS1(V)	5	18168131	NA	0.433548	4.96384	2.47122	0.0166265	0.0954303	-3.44923
AT5G45040	PETJ	5	18176789	NA	-1.14907	2.68919	-2.82441	0.00660748	0.0516181	-2.63777
AT5G45100	BRG1	5	18218586	NA	0.77319	3.83154	3.88848	0.000276612	0.00628315	0.244198
AT5G45130	ATRAB5A	5	18244171	small GTP binding protein	0.398829	5.46543	2.87922	0.00568909	0.0469663	-2.5046
AT5G45170	NA	5	18272870	NA	-0.449788	5.88465	-3.0156	0.0038926	0.0369593	-2.1653
AT5G45330	DCP5-L	5	18366346	NA	-0.388008	2.48782	-2.20172	0.0319445	0.14651	-4.01039
AT5G45350	NA	5	18383658	NA	0.512516	6.64002	2.29729	0.025475	0.125997	-3.81742
AT5G45380	DUR3	5	18390942	NA	1.23895	4.21235	2.12889	0.0378066	0.163398	-4.15288
AT5G45390	CLPP4	5	18396254	One of several nuclear-encoded ClpPs (caseinolytic protease). Contains a highly conserved catalytic triad of Ser-type proteases (Ser-His-Asp). The name reflects nomenclature described in Adam et. al (2001).	-0.596441	7.56976	-4.27335	7.80201e-05	0.00272271	1.41524
AT5G45470	NA	5	18421985	NA	0.721874	4.56609	2.03879	0.0463422	0.187086	-4.32354
AT5G45472	NA	5	18421549	NA	-0.771177	3.87883	-3.27125	0.00186177	0.0225822	-1.50016
AT5G45520	NA	5	18453615	NA	-0.764961	1.14813	-2.21119	0.0312447	0.144218	-3.99158
AT5G45550	MOB1A	5	18462107	NA	0.860264	4.80455	5.54732	8.79965e-07	0.000179245	5.60542
AT5G45610	SUV2	5	18499272	Encodes a homologue of the ATR-interacting protein ATRIP. Mutant (named sensitive to UV2 or suv2) is UVB-hypersensitive and defective in DNA damage response.	-0.508536	4.26594	-3.64795	0.000593018	0.0104841	-0.456965
AT5G45650	SBT5.6	5	18518716	NA	-0.765738	6.02733	-3.50386	0.000925583	0.0141943	-0.864316
AT5G45680	FKBP13	5	18530834	Peptidyl-Prolyl Isomerase located in chloroplast thylakoid lumen	-1.45875	5.90945	-4.47543	3.93574e-05	0.00182564	2.0513
AT5G45720	NA	5	18544905	NA	0.871606	0.515588	2.4681	0.0167571	0.0959158	-3.45603
AT5G45730	NA	5	18551809	NA	0.688591	0.591128	2.14804	0.0361803	0.158954	-4.1158
AT5G45760	NA	5	18561033	NA	0.402828	3.05821	2.45134	0.0174743	0.0986618	-3.49241
AT5G45820	CIPK20	5	18586870	Encodes a CBL-interacting serine/threonine protein kinase comprised of an N-terminal kinase catalytic domain similar to SNF1/AMPK and a unique C-terminal regulatory domain.	-0.710752	6.96848	-3.17776	0.00244752	0.0270439	-1.74764
AT5G45930	CHLI2	5	18627950	encodes a second Chl I gene (CHLI2), a subunit of magnesium chelatase which is required for chlorophyll biosynthesis. Has ATPase activity, regulated by TRX-f. Involved in the assembly of the Mg chelatase complex.	-1.00447	6.17321	-3.63275	0.000621789	0.0107992	-0.50039
AT5G45940	NUDT11	5	18630399	Encodes a CoA pyrophosphatase, also has minor activity of NADH pyrophosphatase. Most strongly expressed in embryo cotyledon and hypocotyl, flower, and phloem of vascular tissue. Over-expression mutant had a bigger plant with wider rosette.	0.594779	3.29954	2.34629	0.0226331	0.116845	-3.71588
AT5G45970	ARAC2	5	18643540	Encodes a Rac-like protein ARAC2. A member of ROP GTPase gene family.	0.761511	-0.684637	2.01079	0.0493144	0.194681	-4.3753
AT5G46110	APE2	5	18697235	mutant has Altered acclimation responses; Chloroplast Triose Phosphate Translocator	-0.610728	10.7599	-2.81732	0.00673584	0.0523557	-2.65486
AT5G46160	HLP	5	18712444	NA	0.400606	3.70074	1.99437	0.0511321	0.199004	-4.40535
AT5G46190	NA	5	18726069	NA	-0.42271	5.07919	-2.81566	0.00676609	0.0525255	-2.65884
AT5G46220	NA	5	18738697	NA	-2.01914	2.93269	-4.93633	7.91934e-06	0.00068391	3.54732
AT5G46250	LARP6A	5	18755280	NA	0.370974	7.43838	2.00821	0.049596	0.195423	-4.38003
AT5G46270	NA	5	18768384	NA	-0.315526	5.47531	-2.62558	0.011209	0.0731998	-3.10476
AT5G46290	KASI	5	18776165	3-ketoacyl-acyl carrier protein synthase I (KAS I) mRNA,	-0.539302	6.28341	-2.46518	0.0168799	0.0962948	-3.46237
AT5G46390	CTPA1	5	18816585	NA	-0.836127	5.00404	-7.12462	2.48913e-09	2.30149e-05	11.1117
AT5G46420	NA	5	18829436	NA	-0.589922	7.44264	-5.17166	3.42576e-06	0.000422361	4.33145
AT5G46450	NA	5	18835605	NA	-0.369289	5.05523	-2.95573	0.00460386	0.0409864	-2.31562
AT5G46500	NA	5	18855955	NA	1.27584	1.60754	2.79919	0.0070744	0.053892	-2.6984
AT5G46580	NA	5	18897445	NA	-0.701679	6.33138	-3.4553	0.0010732	0.0157001	-0.999343
AT5G46630	NA	5	18920334	clathrin adaptor complexes medium subunit family protein, contains Pfam profile: PF00928 adaptor complexes medium subunit family; similar to micro-adaptins of clathrin coated vesicle adaptor complexes	0.288025	6.24208	3.18989	0.00236278	0.0264937	-1.71581
AT5G46850	NA	5	19010608	NA	0.2361	2.68534	2.37506	0.0210994	0.111696	-3.65546
AT5G46860	SYP22	5	19013611	Syntaxin-related protein required for vacuolar assembly. A member of t-SNARE superfamily, homologous to yest Vam3p. Localized in the vacuolar membranes. The protein has a heptad repeat structure (residues164220) in which hydrophobic amino acid residues appear at seven amino acid intervals. Such regions have a high potential to form an amphiphilic a-helix, intriguing for the intermolecular interactions by forming coiled-coil structure. AtVam3p has a highly hydrophobic segment at its C terminus thus implicating it to be a membrane protein while the rest of the sequence is hydrophilic.	0.303882	5.52459	2.24166	0.0290826	0.137789	-3.93057
AT5G47030	NA	5	19090150	Encodes the mitochondrial ATP synthase subunit delta.	-0.263047	7.04324	-2.0502	0.0451765	0.183766	-4.30228
AT5G47040	LON2	5	19098572	Encodes a member of the Lon protease-like proteins (Lon1/At5g26860, Lon2/At5g47040, Lon3/At3g05780, Lon4/At3g05790). Lon is a multifunctional ATP-dependent protease which exists in bacteria, archaea and within organelles in eukaryotic cells. Lon proteases are responsible for the degradation of abnormal, damaged and unstable proteins.	-0.838148	7.07282	-3.45225	0.00108318	0.0157478	-1.00778
AT5G47070	PBL19	5	19120142	NA	0.712035	3.79152	2.82323	0.00662857	0.051715	-2.6406
AT5G47110	LIL3.2	5	19134854	NA	-0.377886	7.82974	-2.79362	0.00718154	0.0544867	-2.71174
AT5G47120	BI-1	5	19135952	Encodes BI-1, a homolog of mammalian Bax inhibitor 1. Functions as an attenuator of biotic and abiotic types of cell death. Bax-induced cell death can be downregulated by ectopically expressing AtBI in planta.	0.547082	5.78065	2.61563	0.0115025	0.0745869	-3.12745
AT5G47140	GATA27	5	19144601	Encodes a member of the GATA factor family of zinc finger transcription factors.	0.406846	4.25283	2.12841	0.0378476	0.163423	-4.15379
AT5G47180	PVA21	5	19163205	NA	0.89194	3.40268	3.7805	0.000390664	0.00794335	-0.0737011
AT5G47190	NA	5	19166035	NA	-0.802082	7.18193	-2.78268	0.00739638	0.0555321	-2.73788
AT5G47200	RABD2B	5	19166859	NA	0.528716	5.0778	4.83063	1.14931e-05	0.000873674	3.19924
AT5G47220	ERF2	5	19171643	Encodes a member of the ERF (ethylene response factor) subfamily B-3 of ERF/AP2 transcription factor family (ATERF-2). The protein contains one AP2 domain. Functions as activator of GCC boxdependent transcription. Positive regulator of JA-responsive defense genes and resistance to F. oxysporum and enhances JA inhibition of root elongation.	1.60459	2.75002	2.77032	0.00764632	0.0567943	-2.76733
AT5G47330	NA	5	19206829	NA	-1.43258	3.1472	-2.97005	0.00442351	0.0399887	-2.27987
AT5G47420	NA	5	19232784	NA	0.606887	3.50875	2.87192	0.00580424	0.0475768	-2.52245
AT5G47435	PURU1	5	19241672	encodes one of the two putative formyltetrahydrofolate deformylase. Located in the mitochondrion. Involved in photorespiratory tetrahydrofolate cycle.	-0.437898	6.18157	-2.42545	0.0186364	0.10281	-3.54821
AT5G47440	NA	5	19244908	NA	-1.46742	1.22843	-3.28067	0.00181069	0.0221627	-1.47494
AT5G47550	CYS5	5	19286314	NA	1.45842	4.36577	3.68509	0.000527952	0.00971888	-0.350371
AT5G47580	NA	5	19294813	NA	0.419444	3.32603	2.23349	0.0296487	0.139707	-3.94699
AT5G47590	NA	5	19299045	NA	1.17959	0.556339	2.28486	0.0262445	0.12849	-3.84289
AT5G47730	NA	5	19336448	NA	0.397854	3.7923	2.36921	0.0214035	0.112523	-3.66779
AT5G47750	D6PKL2	5	19342146	NA	0.257501	4.78667	2.4173	0.0190166	0.104171	-3.56568
AT5G47840	AMK2	5	19375317	NA	-0.749318	6.80992	-4.30105	7.10872e-05	0.00258444	1.50164
AT5G47900	NA	5	19392166	NA	-0.816839	3.50837	-3.44123	0.00111999	0.0160956	-1.03824
AT5G47970	NA	5	19422203	NA	-0.280166	3.5395	-2.15356	0.0357233	0.157816	-4.10506
AT5G48090	ELP1	5	19484015	NA	-0.890068	-0.701405	-2.71368	0.00889373	0.0628938	-2.901
AT5G48220	NA	5	19549676	NA	-0.802962	5.25871	-4.02461	0.000177859	0.00471439	0.651892
AT5G48360	FH9	5	19595536	NA	-0.910656	2.79875	-2.75704	0.00792349	0.0581308	-2.79887
AT5G48380	BIR1	5	19606748	Encodes a BAK1-interacting receptor-like kinase named BIR1. Negatively regulates multiple plant resistance signaling pathways, one of which is the SOBIR1(AT2G31880)-dependent pathway.	0.754876	5.46535	2.30898	0.0247696	0.123782	-3.79335
AT5G48440	NA	5	19632330	NA	0.515886	4.20384	2.79452	0.00716418	0.054399	-2.70959
AT5G48545	HINT3	5	19675452	Encodes a protein that has adenylylsulfate sulfohydrolase activity (E.C. 3.6.2.1) in vitro.	-0.807836	4.44437	-4.97882	6.81321e-06	0.000625622	3.688
AT5G48550	NA	5	19678825	NA	-1.09395	-0.563395	-2.41972	0.0189028	0.103609	-3.56049
AT5G48560	BHLH78	5	19683809	NA	1.12528	0.850406	2.93861	0.00482856	0.0424026	-2.35823
AT5G48580	FKBP15-2	5	19698373	immunophilin (FKBP15-2)	0.346257	5.05526	2.44926	0.0175651	0.0989391	-3.4969
AT5G48590	NA	5	19698280	NA	-0.38187	5.4545	-3.95106	0.000225983	0.00555576	0.430683
AT5G48600	ATSMC3	5	19701728	member of SMC subfamily	-0.535545	2.86603	-2.55051	0.0136024	0.083577	-3.27431
AT5G48630	NA	5	19723169	NA	-0.414028	3.80893	-2.33955	0.0230066	0.117896	-3.72996
AT5G48640	CYCC1-1	5	19725610	NA	-0.593661	3.43958	-4.6444	2.20056e-05	0.00128573	2.59296
AT5G48657	NA	5	19735511	NA	2.03987	0.0278592	3.3791	0.00135075	0.018303	-1.20882
AT5G48690	NA	5	19748953	NA	-0.879509	-0.909696	-2.16246	0.0349965	0.155632	-4.08769
AT5G48730	NA	5	19763110	NA	-0.409069	4.5557	-2.53661	0.0140935	0.0859743	-3.30528
AT5G48790	NA	5	19781903	NA	-0.692521	6.8091	-3.10103	0.00305358	0.0314594	-1.94714
AT5G48830	NA	5	19802951	NA	-0.512228	4.55414	-2.46395	0.0169321	0.0963875	-3.46505
AT5G48910	PCMP-H38	5	19832785	Encodes LPA66, a chloroplast protein of the pentatricopeptide repeat family. In lpa66 mutants, editing of psbF that converts serine to phenylalanine is specifically impaired. lpa66 mutants also display a high chlorophyll fluorescence phenotype.	-0.599978	4.47138	-4.42935	4.60532e-05	0.00200859	1.90511
AT5G48930	HST	5	19837685	At5g48930 has been shown to encode for the hydroxycinnamoyl-Coenzyme A shikimate/quinate hydroxycinnamoyltransferase (HCT) both synthesizing and catabolizing the hydroxycinnamoylesters (coumaroyl/caffeoyl shikimate and quinate) involved in the phenylpropanoid pathway. Influence on the accumulation of flavonoids which in turn inhibit auxin transport and reduce plant growth.	-1.15386	7.0578	-3.7708	0.000402883	0.00808354	-0.102024
AT5G49030	OVA2	5	19882211	NA	-0.944853	6.56008	-4.23965	8.73409e-05	0.00292638	1.31052
AT5G49150	ATGEX2	5	19924354	Encodes a transmembrane domain containing protein expressed in sperm cells.	-1.3999	-0.665754	-2.97869	0.00431791	0.0393951	-2.25823
AT5G49220	NA	5	19956218	NA	-0.354507	3.79598	-3.01231	0.00392884	0.0371476	-2.17361
AT5G49280	NA	5	19976222	NA	1.72977	1.83349	4.13415	0.000124053	0.00372092	0.985259
AT5G49330	MYB111	5	20001161	Member of the R2R3 factor gene family.	1.81107	0.220796	2.42432	0.0186886	0.102886	-3.55063
AT5G49430	NA	5	20046367	NA	-0.376249	4.77841	-2.93102	0.00493133	0.0429234	-2.37705
AT5G49480	ATCP1	5	20070489	AtCP1 encodes a novel Ca2+-binding protein, which shares sequence similarities with calmodulins. The expression of AtCP1 is induced by NaCl.	-0.997104	4.89989	-2.11483	0.0390405	0.166694	-4.17992
AT5G49500	SRP-54B	5	20079976	NA	0.33071	2.56175	2.45129	0.0174763	0.0986618	-3.49251
AT5G49525	NA	5	20096932	NA	1.05349	0.68935	2.15836	0.0353299	0.156484	-4.09571
AT5G49630	AAP6	5	20146339	Is a high affinity amino acid transporter capable of transporting aspartate and tryptophan. May be involved in the amino acid uptake from xylem.	-0.796	4.72226	-3.07471	0.00329207	0.0329383	-2.0148
AT5G49660	CEPR1	5	20162032	NA	-0.646311	6.01987	-3.33021	0.00156331	0.0201074	-1.34165
AT5G49665	WAV3	5	20169064	NA	-0.666175	3.37094	-3.81938	0.000345186	0.00731744	0.0401778
AT5G49680	KIP	5	20176080	Conserved among eukaryotes, similar to Arabidopsis SABRE. The phenotype of the kip/sab double mutant suggests related functions for both genes, however, the KIP protein is mostly required for tip-growth. Predicted to be targeted to the secretory pathway. mRNA was detected in all organs, with most abundance in pollen and roots.	0.864531	1.39003	2.25427	0.0282276	0.135359	-3.90512
AT5G49710	NA	5	20195303	NA	0.609191	3.70117	3.60736	0.000672857	0.0113292	-0.572698
AT5G49730	FRO6	5	20204251	Encodes a plasma membrane-located ferric chelate reductase. Its mRNA is expressed in green aerial tissues (shoot, flower and cotyledon) in a light- and cell differentiation-specific manner.	-1.06329	8.56485	-2.96464	0.00449095	0.0403005	-2.29341
AT5G49740	FRO7	5	20208397	Encodes a chloroplast ferric chelate reductase. Shows differential splicing and has three different mRNA products. Expressed in the shoot, flower and cotyledon.	-1.36576	8.43641	-5.18881	3.22141e-06	0.000407901	4.38905
AT5G49760	NA	5	20216332	NA	0.421143	6.7346	2.3778	0.0209582	0.111168	-3.64967
AT5G49820	RUS6	5	20249127	NA	-0.3119	4.78031	-2.62553	0.0112104	0.0731998	-3.10488
AT5G49890	CLC-C	5	20291938	member of Anion channel protein family	0.308296	5.85678	2.10272	0.0401313	0.169689	-4.20308
AT5G49900	NA	5	20300129	NA	0.619495	4.03557	2.49073	0.0158308	0.0923964	-3.40659
AT5G49970	PPOX1	5	20329103	encodes the bifunctional pyridoxine (pyridoxamine) 5-phosphate oxidase (PPOX)(EC 1.4.3.5) that is involved in the formation of pyridoxal 5'-phosphate (member of the vitamin B6 group)	-0.691487	6.76009	-6.61473	1.68484e-08	2.46784e-05	9.31826
AT5G49980	AFB5	5	20335930	NA	-0.298398	6.11391	-2.55558	0.0134275	0.082855	-3.26299
AT5G49990	NAT5	5	20341767	NA	0.61558	2.95726	2.48128	0.0162116	0.0938829	-3.42727
AT5G50090	NA	5	20369657	NA	-0.938691	0.0240692	-2.21564	0.0309204	0.143286	-3.98271
AT5G50130	NA	5	20389915	NA	-0.595741	1.69164	-2.15208	0.0358454	0.158094	-4.10794
AT5G50180	NA	5	20430453	NA	-0.338733	4.65527	-2.25626	0.0280946	0.13486	-3.90109
AT5G50210	QS	5	20442613	Encodes an Fe-S binding protein with quinolinate synthase (QS) activity and cysteine desulfurase activator activity. The QS activity was demonstrated by functional complementation of corresponding E. coli mutants and complementation of embryo-lethal phenotypes of the QS homozygous null allele in Arabidopsis. The SufE domain of the protein also stimulates the cysteine desulfurase activity of CpNifS (AT1G08490) in vitro. This protein binds a (4Fe-Su)2+ cluster in its NadA domain and is localized in the chloroplast.	-1.08549	5.33757	-6.47457	2.84625e-08	2.90889e-05	8.82616
AT5G50250	CP31B	5	20453537	Encodes a RNA binding protein. A substrate of the type III effector HopU1 (mono-ADP-ribosyltransferase). Supports editing of specific CP31A-dependent sites.	-0.398551	6.18301	-3.47104	0.00102304	0.0152037	-0.955688
AT5G50260	CEP1	5	20455317	NA	0.808185	-0.467109	2.10968	0.0395013	0.16801	-4.18978
AT5G50280	EMB1006	5	20458939	NA	-0.48089	4.33596	-3.31323	0.00164426	0.0207918	-1.38748
AT5G50360	NA	5	20505089	NA	1.61409	-1.76645	2.40641	0.0195351	0.10602	-3.58895
AT5G50400	PAP27	5	20526061	NA	-0.6678	6.01355	-3.1759	0.00246079	0.0271746	-1.75252
AT5G50460	SEC61G2	5	20552416	NA	0.609697	5.06765	2.39446	0.0201187	0.108034	-3.61438
AT5G50650	NA	5	20610075	NA	0.237041	3.91917	2.22222	0.030446	0.141824	-3.96957
AT5G50800	SWEET13	5	20667095	NA	1.71198	2.61256	3.12789	0.00282701	0.0298325	-1.87769
AT5G50860	NA	5	20696627	NA	-0.195303	4.80046	-1.9962	0.0509267	0.198537	-4.40201
AT5G51030	NA	5	20749258	NA	-1.50621	0.472583	-3.86945	0.000294058	0.00654251	0.187824
AT5G51110	ATP1	5	20779006	NA	-0.854352	7.80271	-3.95496	0.000223141	0.00550218	0.442369
AT5G51400	NA	5	20880034	NA	0.319757	4.86833	3.30948	0.00166264	0.0209114	-1.39757
AT5G51430	EYE	5	20890511	Encodes a protein that is homologous to Cog7, a subunit of the conserved oligomeric Golgi (COG) complex, which is required for the normal morphology and function of the Golgi apparatus. It is likely to be involved in transport or retention of Golgi-localized proteins and in maintenance of Golgi morphology.	0.265007	5.2987	2.428	0.0185187	0.102402	-3.54272
AT5G51510	NA	5	20921377	NA	0.342537	3.31422	2.39072	0.0203042	0.108559	-3.62231
AT5G51545	LPA2	5	20936423	Encodes LPA2 (low psii accumulation2), an intrinsic thylakoid membrane protein required for efficient assembly of Photosystem II.	-0.6053	4.99521	-3.52112	0.000877926	0.0137217	-0.816034
AT5G51560	NA	5	20945676	NA	-0.952167	3.11155	-2.5388	0.0140153	0.0856085	-3.30042
AT5G51570	HIR4	5	20949291	NA	0.481824	4.43904	2.36736	0.0215005	0.112831	-3.67169
AT5G51600	MAP65-3	5	20964225	Mutant has defective roots. Essential for giant cell ontogenesis. Role in organizing the mitotic microtubule array during both early and late mitosis in all plant organs.	-1.17167	1.16468	-2.52079	0.014672	0.0882956	-3.34038
AT5G51640	YLS7	5	20977541	Encodes leaf-senescence-related protein. A member of the TBL (TRICHOME BIREFRINGENCE-LIKE) gene family containing a plant-specific DUF231 (domain of unknown function) domain. TBL gene family has 46 members, two of which (TBR/AT5G06700 and TBL3/AT5G01360) have been shown to be involved in the synthesis and deposition of secondary wall cellulose, presumably by influencing the esterification state of pectic polymers. A nomenclature for this gene family has been proposed (Volker Bischoff & Wolf Scheible, 2010, personal communication).	0.386557	3.6731	2.28536	0.0262138	0.128431	-3.84189
AT5G51690	ACS12	5	21000616	Encodes an aminotransferase with broad specificity for aspartate and aromatic amino aids such as tyrosine and phenylalanine. It does not act on branched chain amino acids and does not have ACC synthase activity.	-0.29554	4.61321	-2.65189	0.0104658	0.0699612	-3.04446
AT5G51710	KEA5	5	21008379	member of Putative potassium proton antiporter family	0.564633	3.62666	3.00842	0.0039721	0.0374244	-2.18343
AT5G51770	NA	5	21030943	NA	1.07574	2.7459	4.18786	0.00010381	0.00327707	1.15032
AT5G51830	NA	5	21069110	NA	0.46952	3.78437	2.24987	0.0285234	0.136258	-3.91401
AT5G51850	NA	5	21079106	NA	-1.49629	2.74497	-2.62973	0.0110887	0.0726325	-3.09528
AT5G51970	SDH	5	21111445	Encodes a putative sorbitol dehydrogenase that can be thiolated in vitro.	-0.542056	7.44924	-2.9468	0.0047198	0.0417016	-2.33787
AT5G52010	NA	5	21121405	NA	-0.603879	4.61012	-3.45361	0.0010787	0.0157425	-1.004
AT5G52030	NA	5	21128085	NA	-0.440672	4.36275	-3.28954	0.00176387	0.0217467	-1.45119
AT5G52100	DAPB3	5	21170048	Is essential for chloroplast NAD(P)H dehydrogenase activity, which is involved in electron transfer between PSII and PSI. Likely functions in biogenesis or stabilization of the NAD(P)H dehydrogenase complex.	-0.975504	4.99508	-3.49655	0.000946504	0.0143809	-0.884723
AT5G52110	CCB2	5	21173794	NA	-0.453379	3.73584	-3.67719	0.000541187	0.00987522	-0.373089
AT5G52170	HDG7	5	21196602	Encodes a homeobox-leucine zipper family protein belonging to the HD-ZIP IV family.	-0.758153	1.98898	-3.06051	0.00342791	0.0339591	-2.05116
AT5G52190	NA	5	21201631	NA	-0.741318	4.48713	-6.17808	8.59852e-08	4.88292e-05	7.78827
AT5G52210	ATARLB1	5	21204991	A member of ARF-like GTPase family. A thaliana has 21 members, in two subfamilies, ARF and ARF-like (ARL) GTPases.	0.616851	3.60185	4.71224	1.73863e-05	0.00110823	2.81276
AT5G52240	MSBP1	5	21212940	Encodes a protein with similarity to progesterone-binding proteins in animals. Has been shown to bind steroids in vitro. Expressed in aerial portions of the plant excluding mature flowers and siliques. Antisense experiments suggest a role in inhibition of hypocotyl cell elongation. Expression is suppressed light grown seedlings transferred to the dark.	0.409459	5.96758	3.49354	0.000955236	0.0144597	-0.893106
AT5G52420	NA	5	21281569	NA	-0.652764	4.90475	-3.82041	0.000344045	0.0073017	0.0432246
AT5G52430	NA	5	21284950	NA	0.631359	3.52888	4.0751	0.000150724	0.00425387	0.804983
AT5G52440	TATB	5	21286735	HCF106; nuclear gene for chloroplast. Thylakoid membrane delta pH translocation pathway component protein; related to Escherichia coli TatA and TatB	-0.822859	6.92102	-6.74984	1.01561e-08	2.30149e-05	9.79321
AT5G52520	OVA6	5	21311020	NA	-0.431627	6.00327	-3.30476	0.00168611	0.0210652	-1.41029
AT5G52550	NA	5	21329967	NA	0.345859	4.99389	2.77599	0.00753076	0.0562257	-2.75384
AT5G52570	BETA-OHASE 2	5	21336516	Converts &#946;-carotene to zeaxanthin via cryptoxanthin.	-1.13936	3.87781	-3.14842	0.00266454	0.0286711	-1.82432
AT5G52740	HIPP12	5	21382482	NA	3.0764	0.0825605	4.59776	2.58567e-05	0.00137441	2.44261
AT5G52750	HIPP13	5	21383979	NA	1.94478	2.6382	2.72809	0.00855969	0.0612948	-2.86718
AT5G52780	NA	5	21390412	NA	-0.702671	6.15495	-3.52644	0.000863727	0.0135677	-0.801136
AT5G52830	WRKY27	5	21410769	Encodes a WRKY transcription factor WRKY27. Mutation in Arabidopsis WRKY27 results in delayed symptom development in response to the bacterial wilt pathogen Ralstonia solanacearum.	-1.01742	2.00578	-2.58957	0.0123047	0.0781929	-3.18658
AT5G52900	MAKR6	5	21452993	NA	-1.03334	5.01111	-2.15637	0.035492	0.15709	-4.09958
AT5G52930	NA	5	21470299	NA	-0.413625	1.75897	-2.65189	0.0104657	0.0699612	-3.04445
AT5G52960	NA	5	21477116	NA	-0.85184	5.28628	-3.15005	0.00265203	0.028612	-1.82007
AT5G52970	NA	5	21479382	NA	-1.23643	6.1718	-4.64922	2.16411e-05	0.00127889	2.60854
AT5G53048	NA	5	21509861	NA	4.27008	2.91203	5.24241	2.65703e-06	0.000355881	4.56946
AT5G53050	NA	5	21513312	NA	-0.907032	5.71179	-6.14326	9.78665e-08	5.3118e-05	7.66676
AT5G53170	FTSH11	5	21567312	encodes an FtsH protease that is localized to the chloroplast and the mitochondrion	-0.632939	7.07988	-4.12252	0.000128917	0.00382264	0.949638
AT5G53180	ATPTB2	5	21571787	Encodes one of the two polypyrimidine tract-binding (PTB) protein homologs in the Arabidopsis genome. Double mutants have defects in pollen germination.	-0.27893	4.53548	-2.67529	0.00984272	0.0673185	-2.99043
AT5G53200	TRY	5	21582614	NA	-1.02641	2.64279	-2.41705	0.0190281	0.104204	-3.56621
AT5G53300	UBC10	5	21634099	Encodes a ubiquitin conjugating enzyme.	0.445795	7.95415	2.55472	0.0134568	0.0829543	-3.2649
AT5G53340	HPTG1	5	21643095	NA	0.238383	3.95425	2.00112	0.0503785	0.197055	-4.39303
AT5G53360	NA	5	21647821	NA	0.406987	2.6989	2.1678	0.0345666	0.154307	-4.07724
AT5G53370	ATPMEPCRF	5	21650465	NA	0.584703	6.53685	2.94159	0.00478871	0.0421712	-2.35082
AT5G53400	BOB1	5	21661444	Encodes BOBBER1 (BOB1), a non-canonical small heat shock protein required for both development and thermotolerance. BOB1 is cytoplasmic at basal temperatures but forms heat shock granules containing canonical small heat shock proteins at high temperatures.	0.780885	4.15019	4.01159	0.000185587	0.00484387	0.612579
AT5G53420	NA	5	21673432	NA	0.965217	5.5917	2.25883	0.0279238	0.134272	-3.89589
AT5G53450	PAP14	5	21688763	NA	-1.04059	6.52769	-2.30608	0.0249428	0.124315	-3.79933
AT5G53460	GLT1	5	21700187	NADH-dependent glutamate synthase	-0.626554	8.27242	-3.00146	0.00405076	0.0378799	-2.20101
AT5G53486	NA	5	21721667	NA	-1.35439	1.07125	-3.69423	0.000513025	0.00954726	-0.32405
AT5G53490	NA	5	21724516	thylakoid lumenal 17.4 kDa protein, chloroplast, identical to SP:P81760 Thylakoid lumenal 17.4 kDa protein, chloroplast precursor (P17.4) {Arabidopsis thaliana}. Putative pentapeptide protein.	-0.852472	7.08913	-3.8232	0.000340998	0.00726172	0.0514126
AT5G53550	YSL3	5	21755251	NA	1.16552	5.45452	3.3165	0.00162837	0.0206763	-1.37867
AT5G53580	PLR1	5	21766803	NA	-0.636785	6.20328	-4.06923	0.000153662	0.00429013	0.787121
AT5G53592	NA	5	21773688	NA	-1.2281	-0.577617	-2.33991	0.0229864	0.117824	-3.72921
AT5G53650	NA	5	21791155	NA	0.360411	3.22408	2.5451	0.013792	0.084465	-3.2864
AT5G53660	GRF7	5	21794177	Growth regulating factor encoding transcription activator. One of the nine members of a GRF gene family, containing nuclear targeting domain. Involved in leaf development and expressed in shoot and flower.	1.73947	-1.28325	3.4414	0.00111941	0.0160956	-1.03777
AT5G53860	emb2737	5	21865069	A locus involved in embryogenesis. Mutations in this locus result in embryo lethality.	-0.72382	6.06066	-4.04326	0.000167324	0.00451185	0.70834
AT5G54130	NA	5	21962570	NA	-1.83103	4.24482	-4.11811	0.000130809	0.00385058	0.93615
AT5G54160	OMT1	5	21981902	A caffeic acid/5-hydroxyferulic acid O-methyltransferase. Interacts with 14-4-3 proteins in yeast 2 hybrid assay. AtOMT1 (At5g54160) encodes a flavonol 3-O-methyltransferase that is highly active towards quercetin and myricetin. The substrate specificity identifies the enzyme as flavonol 3-methyltransferase which replaces the former annotation of the gene to encode a caffeic acid/5-hydroxyferulic acid O-methyltransferase	-0.720247	6.77299	-3.03872	0.00364644	0.0353149	-2.10667
AT5G54165	NA	5	21984569	NA	1.65182	-0.908686	3.18593	0.00239011	0.0266611	-1.7262
AT5G54180	MTERF8	5	21988457	NA	-0.987817	3.6629	-4.63526	2.2713e-05	0.00130166	2.56346
AT5G54240	NA	5	22023973	NA	0.729947	0.523239	2.03916	0.0463035	0.18697	-4.32284
AT5G54270	LHCB3	5	22038165	Lhcb3 protein is a component of the main light harvesting chlorophyll a/b-protein complex of Photosystem II (LHC II).	-0.976106	12.5544	-2.88661	0.00557475	0.0465341	-2.4865
AT5G54290	CcdA	5	22051034	Encodes CcdA, a thylakoid membrane protein required for the transfer of reducing equivalents from stroma to thylakoid lumen.	-0.322459	6.13513	-3.49021	0.000964988	0.014572	-0.902377
AT5G54300	NA	5	22054745	NA	-1.35229	3.88931	-4.56503	2.89445e-05	0.00146205	2.33748
AT5G54430	ATPHOS32	5	22097791	Contains a universal stress protein domain. Protein is phosphorylated in response to Phytophthora infestans zoospores and xylanase.	0.319912	5.7085	2.69628	0.00931285	0.0649992	-2.94164
AT5G54540	NA	5	22156304	NA	-0.340983	6.7181	-2.875	0.00575538	0.0472845	-2.51492
AT5G54600	RPL24	5	22182843	NA	-1.04738	8.16414	-4.30016	7.12998e-05	0.00258444	1.49887
AT5G54660	HSP21.7	5	22203717	NA	-0.626798	4.05474	-2.89005	0.00552225	0.0462822	-2.47807
AT5G54750	NA	5	22241478	NA	0.308668	4.28647	3.12396	0.00285914	0.0300507	-1.88787
AT5G54770	THI1	5	22246519	Encodes a thiamine biosynthetic gene that has a dual function in thiamine biosynthesis and mitochondrial DNA damage tolerance. It appears to be involved in producing the thiazole portion of thiamine (vitamin B1). A crystal structure of the protein reveals that it forms a 2-ring homo-octamer.	-0.512437	12.1217	-2.61347	0.0115673	0.0748261	-3.13239
AT5G54810	TSB1	5	22266397	A.thaliana tryptophan synthase beta subunit (trpB)	-0.347098	6.94473	-2.21325	0.0310939	0.143735	-3.98747
AT5G54855	NA	5	22282766	NA	0.381403	3.98125	2.88535	0.00559407	0.0465341	-2.48959
AT5G54860	NA	5	22284425	NA	0.751334	3.47277	3.03927	0.00364075	0.0352963	-2.10527
AT5G55120	VTC5	5	22369007	Encodes a GDP-L-galactose phosphorylase, with similar biochemical properties as VTC2.	-0.738991	4.56589	-3.51297	0.000900136	0.0139765	-0.838856
AT5G55220	TIG	5	22397457	NA	-1.01459	7.17779	-3.76291	0.00041309	0.0082618	-0.125028
AT5G55250	IAMT1	5	22410744	Encodes an enzyme which specifically converts IAA to its methyl ester form MelIAA. This gene belongs to the family of carboxyl methyltransferases whose members catalyze the transfer of the methyl group from S-adenosyl-L-methionine to carboxylic acid-containing substrates to form small molecule methyl esters. Expression of TCP genes is downregulated in mutant iamt1-D.	1.15522	0.588776	2.65564	0.0103634	0.0695597	-3.03581
AT5G55280	FTSZ1	5	22422234	Encodes one of two FtsZ proteins, tubulin-like proteins, in Arabidopsis. It is involved in chloroplast division.	-0.348917	5.28245	-2.07482	0.0427464	0.176797	-4.25603
AT5G55310	TOP1B	5	22435007	Encodes one of two Arabidopsis type-I DNA topoisomerase I genes. Reducing the level of expression of this gene in a top1alpha (At5g55300) mutant background causes seedling lethality.	-0.207741	5.51818	-2.25211	0.0283723	0.135874	-3.90948
AT5G55450	NA	5	22467337	NA	2.0228	1.9074	2.66433	0.0101302	0.06846	-3.01578
AT5G55460	NA	5	22468579	NA	1.43558	0.703464	2.28196	0.0264272	0.129206	-3.84882
AT5G55470	NHX4	5	22472421	member of Sodium proton exchanger family	-0.540165	1.54177	-2.25105	0.0284439	0.136048	-3.91163
AT5G55500	XYLT	5	22482125	Encodes a beta-1,2-xylosyltransferase that is glycosylated at two positions.	0.205843	4.46927	2.21856	0.0307093	0.14259	-3.97689
AT5G55510	TIM22-3	5	22487715	NA	-0.455086	2.55864	-1.9935	0.0512305	0.199183	-4.40695
AT5G55530	NA	5	22492892	NA	-0.657092	4.26685	-3.30235	0.00169822	0.0211881	-1.41678
AT5G55540	TRN1	5	22498213	Encodes a large plant-specific protein of unknown function, with conserved domains also found in a variety of signaling proteins, In trn mutants, the leaf venation network had a severely reduced complexity: incomplete loops, no tertiary or quaternary veins, and vascular islands. The leaf laminas were asymmetric and narrow because of a severely reduced cell number. TRN1 is required for the maintenance of both the radial pattern of tissue differentiation in the root and for the subsequent circumferential pattern within the epidermis. Double mutant analysis showed that TRN1 and TRN2 act in the same pathway.	-0.589097	4.59633	-3.58759	0.000715386	0.0118334	-0.62881
AT5G55560	WNK11	5	22507755	NA	1.05612	0.341398	2.71077	0.00896266	0.0633317	-2.90782
AT5G55660	NA	5	22538556	NA	-0.423706	5.98961	-3.30921	0.00166397	0.020912	-1.3983
AT5G55710	TIC20-V	5	22554878	NA	-0.628177	5.49594	-4.72489	1.66368e-05	0.00108632	2.85388
AT5G55740	CRR21	5	22561849	Encodes a member of the E+ subgroup of the PPR protein family, containing the E and E+ motifs following a tandem array of PPR motifs. It also contains an unknown motif consisting of 15 aa, which is highly conserved in some PPR proteins, including CRR4. CRR21 is involved in RNA editing of the site 2 of ndhD (ndhD-2),which encodes a subunit of the NDH complex. The RNA editing changes aa 128 from Ser to Leu. Mutants have impaired NDH complex activity.	-1.05783	4.6125	-4.80664	1.25021e-05	0.000897658	3.12064
AT5G55850	NOI	5	22603302	NOI protein	0.651386	5.02575	4.01485	0.000183619	0.00481261	0.622432
AT5G55940	EMB2731	5	22657673	NA	0.310204	4.69637	2.89645	0.00542584	0.0457812	-2.46236
AT5G55960	NA	5	22662532	NA	-0.391344	6.16642	-2.3621	0.0217786	0.113971	-3.68276
AT5G56010	HSP90-3	5	22681238	A member of heat shock protein 90 (HSP90) gene family. Expressed in all tissues and abundant in root apical meristem, pollen and tapetum. Expression is NOT heat-induced but induced by IAA and NaCl. Overexpression reduced tolerance to heat and conferred higher tolerance to calcium.	0.535621	7.17914	2.06372	0.043828	0.180039	-4.27695
AT5G56100	NA	5	22716917	NA	-1.39285	1.05516	-2.83704	0.00638444	0.0505681	-2.60725
AT5G56140	NA	5	22725238	NA	0.734975	5.4828	4.03624	0.000171219	0.00458379	0.687063
AT5G56230	PRA1G2	5	22758544	NA	0.98224	-0.504362	2.19678	0.0323151	0.147485	-4.02018
AT5G56290	PEX5	5	22786496	Encodes the peroxisomal targeting signal type 1 receptor that facilitates peroxisomal protein translocation. It recognizes proteins with the PTS1 consensus sequence (tripeptide SKL or a conserved variant) at the extreme C terminus. The protein has several domains, including C-terminal tetratricopeptide repeat motifs which act in binding the C-terminal SKL targeting signal. The mechanism of transport has been worked out in other organisms: The receptor recognizes and binds cytosolic PTS1-containing proteins. The PEX5-PTS1 complex binds a PEX14/PEX13 receptor complex at the peroxisome membrane and is translocated into the peroxisome matrix in a process dependent on PEX2,PEX10, and PEX12. In the peroxisome matrix, PEX5 releases its cargo and is recycled to the cytosol in a process dependent on PEX1, PEX4, PEX6 and PEX22. It is also involved, in conjunction with PEX7, in PTS1- and PTS2-dependent peroxisomal protein import. RNAi experiments suggest that PEX5 is necessary for the maintenance of both glyoxysomal and leaf peroxisomal functions.	-0.349149	5.95849	-3.50186	0.000931253	0.0142463	-0.869892
AT5G56350	NA	5	22822308	NA	0.287566	5.79471	2.11682	0.0388639	0.166053	-4.1761
AT5G56500	CPN60B3	5	22873666	NA	0.492859	4.43157	2.12672	0.0379943	0.16357	-4.15705
AT5G56630	PFK7	5	22923804	NA	0.609107	6.08394	2.31812	0.02423	0.122029	-3.77446
AT5G56750	NDL1	5	22957629	NA	0.350501	3.87965	3.08562	0.00319123	0.0322914	-1.98682
AT5G56810	NA	5	22974363	NA	0.73459	0.473683	2.00827	0.0495892	0.195423	-4.37991
AT5G56850	NA	5	22987953	NA	-1.05293	6.8365	-3.40894	0.00123478	0.0172556	-1.12712
AT5G56870	BGAL4	5	23003909	NA	-2.32227	1.93095	-2.53889	0.0140121	0.0856085	-3.30022
AT5G56890	NA	5	23015490	NA	-0.453622	5.23656	-2.28506	0.0262323	0.128488	-3.84249
AT5G56910	NA	5	23022862	NA	-0.450166	3.60422	-3.53274	0.000847195	0.0134021	-0.783476
AT5G56930	EMB1789	5	23030409	NA	-0.307935	3.34407	-2.7036	0.0091344	0.0641359	-2.92457
AT5G57030	LUT2	5	23077120	Lutein-deficient 2 (LUT2) required for lutein biosynthesis, member of the xanthophyll class of carotenoids. Encodes lycopene epsilon cyclase	-0.738032	6.64607	-3.3106	0.00165713	0.0208841	-1.39456
AT5G57050	ABI2	5	23087122	Encodes a protein phosphatase 2C and is involved in ABA signal transduction. Binds fibrillin preprotein in vitro and in vivo.	0.610228	4.37533	2.22864	0.0299894	0.140428	-3.95671
AT5G57060	NA	5	23089909	NA	0.321718	2.79994	2.03334	0.0469078	0.188281	-4.33365
AT5G57130	SMXL5	5	23144947	NA	-0.870545	2.10688	-2.47646	0.0164091	0.0946467	-3.43779
AT5G57170	NA	5	23163030	NA	-1.17162	3.68684	-5.24796	2.60453e-06	0.000354402	4.58816
AT5G57250	NA	5	23195448	NA	-0.498085	4.09053	-3.81903	0.000345568	0.00731744	0.0391596
AT5G57270	NA	5	23203498	NA	0.312766	4.47853	2.53526	0.0141421	0.0862146	-3.30829
AT5G57345	NA	5	23230430	NA	-0.693669	8.32031	-3.3258	0.00158397	0.0203034	-1.35357
AT5G57460	NA	5	23275110	NA	0.243048	5.15249	2.01406	0.0489589	0.193931	-4.36928
AT5G57550	XTH25	5	23306103	xyloglucan endotransglycosylase-related protein (XTR3)	3.07409	-0.357277	2.46886	0.0167251	0.0957618	-3.45437
AT5G57800	CER3	5	23420184	encodes a transmembrane protein with similarity to the sterol desaturase family at the N-terminus and to the short-chain dehydrogenase/reductase family at the C-terminus. Mutant analyses indicate this protein is involved in cuticle membrane and wax biosynthesis.	-0.753196	5.59201	-4.42614	4.65597e-05	0.00202443	1.89494
AT5G57887	NA	5	23446721	NA	-0.576823	2.79467	-2.04373	0.0458344	0.185676	-4.31434
AT5G57930	APO2	5	23454592	ACCUMULATION OF PHOTOSYSTEM ONE 2	-0.750273	7.2356	-6.26124	6.30947e-08	3.94131e-05	8.07888
AT5G57960	NA	5	23466149	NA	-0.650169	5.11193	-5.43442	1.3272e-06	0.000232446	5.22003
AT5G58030	NA	5	23488412	NA	0.436672	4.55783	2.70019	0.00921724	0.0645241	-2.93254
AT5G58110	NA	5	23515150	NA	0.487337	4.95559	2.33131	0.0234701	0.119486	-3.7471
AT5G58120	NA	5	23517256	NA	-0.765552	3.6802	-2.55308	0.0135137	0.0832228	-3.26859
AT5G58150	NA	5	23530081	NA	-0.617447	2.28237	-3.01555	0.00389315	0.0369593	-2.16543
AT5G58210	NA	5	23552094	NA	0.652195	2.03506	2.81042	0.0068628	0.0529037	-2.67145
AT5G58230	MSI1	5	23556012	Encodes a WD-40 repeat containing protein that functions in chromatin assembly as part of the CAF1 and FIE complex. Mutants exhibit parthenogenetic development that includes proliferation of unfertilized endosperm and embryos. In heterozygous plants 50% of embryos abort. Of the aborted embryos the early aborted class are homozygous and the later aborting lass are heterozygotes in which the defective allele is maternally transmitted. Other phenotypes include defects in ovule morphogenesis and organ initiation,as well as increased levels of heterochromatic DNA. MSI1 is needed for the transition to flowering. In Arabidopsis, the three CAF-1 subunits are encoded by FAS1, FAS2 and, most likely, MSI1, respectively. Mutations in FAS1 or FAS2 lead to increased frequency of homologous recombination and T-DNA integration in Arabidopsis. In the ovule, the MSI1 transcripts are accumulated at their highest level before fertilization and gradually decrease after fertilization. MSI is biallelically expressed, the paternall allele is expressed in the endosperm and embryo and is not imprinted. MSI1 forms a complex with RBR1 that is required for activation of the imprinted genes FIS2 and FWA. This activation is mediated by MSI1/RBR1 mediated repression of MET1.	0.280709	4.4564	2.22945	0.0299327	0.140375	-3.9551
AT5G58250	NA	5	23559474	NA	-0.871308	6.51006	-4.73465	1.60804e-05	0.00107198	2.88563
AT5G58260	ndhN	5	23561561	Encodes subunit NDH-N of NAD(P)H:plastoquinone dehydrogenase complex (Ndh complex) present in the thylakoid membrane of chloroplasts. This subunit is thought to be required for Ndh complex assembly.	-1.03804	6.32974	-4.02903	0.000175307	0.00465993	0.665251
AT5G58270	ABCB25	5	23561890	Encodes a mitochondrial half-molecule ABC transporter, a member of ATM subfamily. Mutants are dwarfed, chlorotic plants with altered leaf morphology. ATM3 transcription is induced by Cd(II) or Pb(II). Involved in heavy metal resistance. Arabidopsis thaliana has three ATM genes, namely ATM1, ATM2 and ATM3. Only ATM3 has an important function for plant growth. Role in Moco biosynthesis.	-0.433777	5.19851	-3.20346	0.00227124	0.0258585	-1.6801
AT5G58310	MES18	5	23575498	Encodes a protein shown to have methyl IAA esterase activity in vitro. This protein does not act on methyl JA, MeSA, MeGA4, or MEGA9 in vitro.	-1.59289	5.79228	-3.01438	0.00390597	0.0370248	-2.16838
AT5G58330	NA	5	23582115	NA	-0.512559	8.84721	-4.63163	2.3e-05	0.00130612	2.55175
AT5G58340	NA	5	23582495	NA	-0.421496	3.76714	-2.11973	0.0386063	0.165141	-4.1705
AT5G58480	NA	5	23642483	NA	-0.415203	3.21797	-1.99457	0.05111	0.198964	-4.40499
AT5G58520	NA	5	23655140	NA	-0.255193	4.14078	-2.34448	0.0227329	0.117109	-3.71967
AT5G58540	NA	5	23663136	NA	0.995149	-0.340339	2.30139	0.0252255	0.125093	-3.80898
AT5G58560	FOLK	5	23670267	NA	-0.200398	4.80744	-2.03621	0.0466098	0.187762	-4.32834
AT5G58575	NA	5	23673533	NA	0.399069	2.91354	2.73198	0.00847163	0.0608037	-2.85804
AT5G58670	PLC1	5	23706446	phosphatidylinositol-specific phospholipase C is induced to a significant extent under various environmental stresses, such as dehydration, salinity, and low temperature. May play a role in secondary ABA response. There are two genes called ATPLC1, one corresponding to AT4g38530 and one corresponding ot AT5g58670 (this one).	1.00061	6.40851	5.76834	3.9156e-07	0.00010335	6.36518
AT5G58690	PLC5	5	23712061	NA	0.95988	2.34067	2.95576	0.00460354	0.0409864	-2.31556
AT5G58710	CYP20-1	5	23717775	Encodes cyclophilin ROC7.	0.491025	5.84288	2.40529	0.019589	0.10612	-3.59133
AT5G58720	PIPC	5	23722335	NA	0.300724	5.12179	2.57982	0.0126175	0.0792932	-3.20856
AT5G58740	NA	5	23727480	NA	0.237558	4.99261	2.17012	0.0343819	0.153867	-4.07271
AT5G58770	NA	5	23734273	NA	-0.766092	5.86846	-2.15742	0.0354062	0.156748	-4.09753
AT5G58790	NA	5	23744730	NA	0.602993	1.52537	2.6182	0.0114261	0.0743234	-3.12161
AT5G58800	NA	5	23747188	NA	-0.455455	5.34993	-3.33652	0.00153417	0.0198964	-1.32456
AT5G58870	FTSH9	5	23772886	encodes an FtsH protease that is localized to the chloroplast	-0.68382	6.90133	-4.66023	2.08309e-05	0.00125926	2.64413
AT5G58930	NA	5	23794286	NA	0.491103	4.98395	3.00988	0.00395582	0.0373461	-2.17975
AT5G58940	CRCK1	5	23797446	Arabidopsis thaliana calmodulin-binding receptor-like kinase mRNA	0.952593	2.65145	3.3993	0.00127116	0.0176195	-1.15356
AT5G58980	NCER3	5	23814531	NA	0.365279	3.78802	2.53375	0.0141967	0.0863785	-3.31165
AT5G59000	NA	5	23818184	NA	1.22463	3.60459	4.77523	1.39557e-05	0.000965052	3.01792
AT5G59070	NA	5	23845073	NA	-1.08311	0.0356123	-2.52713	0.0144379	0.0874948	-3.32635
AT5G59080	NA	5	23848266	NA	-1.54187	4.23753	-3.24993	0.00198236	0.0237225	-1.55701
AT5G59150	RABA2D	5	23876486	NA	0.537307	4.21629	3.76946	0.000404591	0.00810047	-0.105916
AT5G59210	NA	5	23893584	NA	0.341434	4.37893	3.32009	0.00161106	0.0205584	-1.36897
AT5G59250	NA	5	23903872	NA	-0.406736	6.4501	-2.57727	0.0127008	0.0796561	-3.21432
AT5G59290	UXS3	5	23918070	Encodes an isoform of UDP-glucuronic acid decarboxylase, which is predicted to be cytosolic by PSORT. This enzyme produces UDP-xylose, which is a substrate for many cell wall carbohydrates including hemicellulose and pectin. UDP-xylose is also known to feedback regulate several cell wall biosynthetic enzymes.	0.64036	5.83687	3.31324	0.00164423	0.0207918	-1.38746
AT5G59340	WOX2	5	23934327	Encodes a WUSCHEL-related homeobox gene family member with 65 amino acids in its homeodomain. Proteins in this family contain a sequence of eight residues (TLPLFPMH) downstream of the homeodomain called the WUS box. WOX2 has a putative Zinc finger domain downstream of the homeodomain. Transcripts are expressed in the egg cell, the zygote and the apical cell lineage and are reduced in met3-1 early embryos. This gene is necessary for cell divisions that form the apical embryo domain.	-1.89669	-1.01734	-4.65298	2.1361e-05	0.00127081	2.62069
AT5G59430	TRP1	5	23967217	Encodes a telomeric repeat binding protein with a DNA binding domain at its C terminus. The DNA binding domain has a preference for GGTTTAG sequences and at least five of these repeats are required for recognition by a nearly full-length TRP1 protein.	-0.758405	4.86291	-3.80144	0.000365494	0.00755609	-0.0124364
AT5G59480	NA	5	23981423	NA	-0.728121	4.66393	-2.07121	0.0430956	0.177874	-4.26285
AT5G59500	NA	5	23985512	NA	-0.446933	4.35162	-3.09248	0.00312927	0.0319752	-1.96918
AT5G59600	PCMP-E1	5	24011000	NA	-0.635013	1.11286	-2.51615	0.0148458	0.0889417	-3.35064
AT5G59610	NA	5	24010900	NA	-0.300226	4.15805	-2.42125	0.0188313	0.103399	-3.55721
AT5G59662	NA	5	24039350	NA	1.21113	0.411735	3.28042	0.00181204	0.0221627	-1.47562
AT5G59710	VIP2	5	24057378	Encodes a nuclear-localized NOT (negative on TATA-less) domain-containing protein that interacts with the Agrobacterium VirE2 protein and is required for Agrobacterium-mediated plant transformation. It likely facilitates T-DNA integration into plant chromosomes and may play a role as a transcriptional regulator.	-0.341249	5.00932	-2.7461	0.00815858	0.0592604	-2.82474
AT5G59732	NA	5	24063950	NA	0.551234	2.19974	2.32979	0.023557	0.119734	-3.75028
AT5G59750	NA	5	24073195	NA	-0.53392	5.48219	-3.23934	0.00204498	0.024148	-1.58517
AT5G59920	ULI3	5	24128491	Isolated in a screen for UV-B insensitive mutants using a hypocotyl growth inhibition assay. Mutants are defective in a number of UV-B responses.	-0.488901	4.27117	-2.84111	0.00631413	0.0501172	-2.5974
AT5G59950	NA	5	24139939	NA	0.42888	5.79549	3.01647	0.00388313	0.0369079	-2.16311
AT5G59990	NA	5	24152692	NA	-1.33199	-1.18128	-2.47766	0.01636	0.0944506	-3.43519
AT5G60120	TOE2	5	24207689	NA	-0.412737	3.89776	-2.22855	0.0299963	0.140428	-3.95691
AT5G60170	NA	5	24227415	NA	-0.31212	5.99404	-2.72006	0.00874439	0.062119	-2.88604
AT5G60200	DOF5.3	5	24240810	Encodes a Dof-type transcription factor.	-1.15871	2.54465	-3.80415	0.000362353	0.00751993	-0.00449392
AT5G60250	NA	5	24252138	NA	0.723657	-0.532504	2.27579	0.0268193	0.130376	-3.86142
AT5G60440	AGL62	5	24305381	AGL62 encodes a Type I MADS domain protein that likely functions as a transcription factor. It is expressed AGL62 is expressed exclusively in the endosperm. AGL62 supresses suppresses cellularization during the syncytial phase of endosperm development.	1.45008	-0.991902	3.53899	0.000831069	0.0132387	-0.765911
AT5G60450	ARF4	5	24311813	Encodes a member of the ARF family of transcription factors which mediate auxin responses. ARF4 appears to have redundant function with ETT(ARF3) in specifying abaxial cell identity.	0.294677	4.69056	2.07839	0.0424036	0.175767	-4.24929
AT5G60460	NA	5	24316833	NA	0.477363	3.42597	2.13985	0.0368684	0.160565	-4.13169
AT5G60640	PDIL1-4	5	24373407	Encodes a protein disulfide isomerase-like (PDIL) protein, a member of a multigene family within the thioredoxin (TRX) superfamily. Unlike several other PDI family members, transcript levels for this gene are not up-regulated in response to three different chemical inducers of ER stress (dithiothreitol, beta-mercaptoethanol, and tunicamycin). However, the level of transcripts for this gene is slightly elevated in atbzip60 mutants.	0.473876	6.74864	4.51133	3.48067e-05	0.00168113	2.16569
AT5G60790	ABCF1	5	24455889	member of GCN subfamily	0.52535	6.26566	2.68051	0.00970855	0.0668399	-2.97833
AT5G60820	NA	5	24469561	NA	0.404844	2.81937	2.46273	0.0169837	0.0965934	-3.46769
AT5G60890	MYB34	5	24494291	Myb-like transcription factor that modulates expression of ASA1, a key point of control in the tryptophan pathway; mutant has deregulated expression of ASA1 in dominant allele. Loss of function allele suggests ATR1 also functions at a control point for regulating indole glucosinolate homeostasis.	-1.10085	5.02151	-3.09657	0.00309282	0.0317412	-1.95863
AT5G60910	AGL8	5	24505829	MADS box gene negatively regulated by APETALA1	1.91417	0.605009	4.20175	9.91192e-05	0.00319157	1.19319
AT5G60940	CSTF50	5	24522953	NA	-0.200398	3.93349	-2.49134	0.0158066	0.0923964	-3.40526
AT5G60970	TCP5	5	24536938	TCP gene involved in heterochronic control of leaf differentiation.	-0.600585	2.44138	-3.17061	0.00249882	0.0274168	-1.76637
AT5G60980	NA	5	24543136	NA	0.375405	5.7963	3.3654	0.00140738	0.018897	-1.24617
AT5G61040	NA	5	24563705	NA	-0.395467	3.62462	-3.09985	0.00306394	0.031489	-1.95019
AT5G61140	BRR2C	5	24589906	Encodes a predicted protein with 30% identity with MER3/RCK.	-0.39392	6.39193	-3.14834	0.00266515	0.0286711	-1.82453
AT5G61190	NA	5	24615253	NA	0.522494	4.40989	3.05107	0.00352099	0.0345824	-2.07523
AT5G61250	AtGUS1	5	24635179	Belongs to the plant glycoside hydrolase family 79. Encodes a protein with several posttranslational modification sites including O-&#946;-GlcNAc attachment sites and serine-, threonine- and tyrosine-phosphorylation sites, suggesting that this protein is extensively modified posttranslationally. The protein is predicted (WoLF PSORT program) to be secreted.	1.37	2.4749	3.7259	0.00046436	0.00892524	-0.23254
AT5G61280	NA	5	24644701	NA	-0.950895	-1.03729	-2.13552	0.0372365	0.161493	-4.14007
AT5G61330	NA	5	24660905	NA	-0.529109	5.55467	-2.09599	0.0407488	0.171615	-4.2159
AT5G61340	NA	5	24661679	NA	-0.782501	3.478	-3.24256	0.0020257	0.0240586	-1.5766
AT5G61350	NA	5	24667873	NA	-1.59952	1.70296	-4.5623	2.92173e-05	0.00146792	2.32874
AT5G61410	RPE	5	24685727	Arabidopsis thaliana ribulose-5-phosphate-3-epimerase mRNA	-0.748416	9.50202	-3.48686	0.000974899	0.0146391	-0.911704
AT5G61420	MYB28	5	24690663	Encodes a nuclear localized member of the MYB transcription factor family. Involved in positive regulation of aliphatic glucosinolate biosynthesis.Expression is induced by touch, wounding and glucose.	-0.722108	6.85085	-3.00806	0.00397616	0.0374438	-2.18435
AT5G61480	TDR	5	24725157	NA	-1.09843	3.31168	-3.61166	0.000663945	0.0112572	-0.560486
AT5G61510	NA	5	24738688	NA	0.477726	5.02433	3.07148	0.00332258	0.0331726	-2.0231
AT5G61520	STP3	5	24741040	NA	1.32347	3.86538	4.06375	0.000156451	0.00434355	0.770481
AT5G61640	PMSR1	5	24774980	ubiquitous enzyme that repairs oxidatively damaged proteins	0.645764	3.78782	2.81377	0.00680098	0.0526655	-2.66341
AT5G61660	NA	5	24778653	NA	-0.402426	4.0812	-2.02671	0.0476045	0.190184	-4.34593
AT5G61670	OR	5	24783429	Encodes a close homolog of the Cauliflower OR (Orange) protein. The function of OR is to induce the differentiation of proplastids or other noncolored plastids into chromoplasts for carotenoid accumulation. Both proteins contain a Cysteine-rich zinc finger domain that is highly specific to DnaJ-like molecular chaperons.	-0.436858	6.91414	-2.60229	0.0119071	0.0763922	-3.15778
AT5G61790	CNX1	5	24829556	NA	0.910524	7.56518	2.20472	0.0317209	0.14581	-4.00443
AT5G61840	IRX10L	5	24841601	NA	0.233893	4.53799	2.83689	0.00638713	0.0505681	-2.60762
AT5G61950	NA	5	24873053	NA	-0.7661	1.84624	-3.50351	0.000926587	0.0141981	-0.865305
AT5G61990	NA	5	24899606	NA	-0.39998	3.47947	-2.89239	0.00548691	0.0461098	-2.47234
AT5G62000	ARF2	5	24910191	Encodes an auxin response factor. Mutants have many defects including enlarged rosette leaves, reduced fertility, later senescence, hypocotyl elongation defects, enlarged seeds and enlarged cotyledons. May not mediate auxin effects. Increase in seed size due to increased cell proliferation.	0.400189	8.36984	2.27643	0.0267787	0.130245	-3.86012
AT5G62140	NA	5	24954933	NA	-0.575296	5.47717	-2.67966	0.00973024	0.066891	-2.9803
AT5G62165	AGL42	5	24964646	Encodes a MADS box transcription factor. Expressed in quiescent center.	3.35772	2.29418	2.79672	0.00712185	0.0541434	-2.70433
AT5G62360	NA	5	25040540	NA	-1.82825	2.50637	-2.77135	0.0076252	0.0566824	-2.76488
AT5G62575	SDH7B	5	25117414	NA	0.333524	3.75289	2.21953	0.030639	0.142334	-3.97494
AT5G62620	GALT6	5	25136700	NA	0.346831	3.08386	1.99857	0.0506619	0.197837	-4.39769
AT5G62640	ELF5	5	25152271	nuclear targeted protein involved in flowering time regulation that affects flowering time independent of FLC	-0.316403	4.57024	-2.24411	0.028915	0.137251	-3.92564
AT5G62650	NA	5	25155508	NA	-0.195866	5.11778	-2.08288	0.0419763	0.174808	-4.2408
AT5G62670	AHA11	5	25159208	NA	0.44005	5.89881	2.09162	0.0411542	0.172767	-4.22421
AT5G62710	NA	5	25187221	NA	-1.36358	2.88377	-5.37388	1.65305e-06	0.00025817	5.0142
AT5G62720	NA	5	25191402	NA	-1.26032	6.06241	-4.08936	0.000143816	0.00412728	0.848397
AT5G62730	NPF4.7	5	25197461	NA	-1.99192	3.18193	-2.43553	0.0181757	0.101192	-3.52653
AT5G62770	NA	5	25210301	NA	0.854866	1.50086	2.50471	0.0152822	0.0904858	-3.37589
AT5G62790	DXR	5	25217202	1-Deoxy-d-xylulose 5-phosphate reductoisomerase (DXR) catalyzes the first committed step of the 2-C-methyl-d-erythritol 4-phosphate pathway for isoprenoid biosynthesis. In Arabidopsis, DXR is encoded by a single-copy gene. Arabidopsis DXR is targeted to plastids and localizes into chloroplasts of leaf cells. DXR knockout or strongly silenced lines have a seedling lethal, albino phenotype. Transgenic, partially silenced lines expressing 35S:DXR have a variegated phenotype.	-0.589676	7.52953	-4.84229	1.10318e-05	0.000854278	3.23751
AT5G62810	PEX14	5	25220147	mutant has a defect in the intracellular transport of thiolase from the cytosol to glyoxysomes (formerly known as ped2)	-0.308653	6.4242	-2.60954	0.0116856	0.0753394	-3.14131
AT5G62840	NA	5	25229443	NA	-1.03359	4.2671	-5.15592	3.62451e-06	0.000435406	4.27865
AT5G62900	NA	5	25248690	NA	0.450735	2.14165	2.03564	0.0466684	0.187958	-4.32939
AT5G62920	ARR6	5	25254008	Encodes a Type-A response regulator that is responsive to cytokinin treatment. Its C-ter domain is very short in comparison to other Arabidopsis ARRs (17 total). Arr6 protein is stabilized by cytokinin.	-2.23802	3.35759	-3.69332	0.000514496	0.00955781	-0.326678
AT5G62950	NA	5	25263026	NA	0.580709	3.43211	3.96128	0.000218613	0.00543344	0.461293
AT5G63020	NA	5	25283384	NA	-0.306689	5.08126	-2.33012	0.0235382	0.119703	-3.74959
AT5G63030	GRXC1	5	25286177	NA	0.515159	5.1047	2.34617	0.0226395	0.116845	-3.71613
AT5G63040	NA	5	25288146	NA	-0.637594	4.42178	-4.51472	3.44057e-05	0.00167162	2.17648
AT5G63050	EMB2759	5	25292404	NA	-0.561322	4.95313	-3.61535	0.000656377	0.0111924	-0.549986
AT5G63060	NA	5	25296577	NA	-0.53054	3.67458	-2.82902	0.00652519	0.0512284	-2.62663
AT5G63080	NA	5	25302112	NA	0.371079	3.45314	2.9844	0.00424939	0.0390744	-2.24391
AT5G63100	NA	5	25314104	NA	-0.746547	2.84021	-3.45797	0.00106454	0.0156344	-0.99195
AT5G63130	NA	5	25322975	NA	1.92905	0.978003	2.98159	0.00428305	0.0392178	-2.25097
AT5G63310	NDPK2	5	25373599	Maintains intracellular dNTP levels except ATP. Plays a role in response to oxidative stress and UV. Involved in phytochrome-mediated light signaling. Participates in auxin-regulated processes, partly through the modulation of auxin transport. H-bonding with His-197 inside the nucleotide-binding pocket is critical for NDPK2 functioning.	-1.02141	6.87003	-3.35032	0.00147231	0.0193846	-1.28716
AT5G63350	NA	5	25379931	NA	1.36656	-0.111746	3.32769	0.00157507	0.0202308	-1.34845
AT5G63380	4CLL9	5	25388971	Encodes a peroxisomal protein involved in the activation of fatty acids through esterification with CoA. At5g63380 preferentially activates fatty acids with increased chain length (C9:0 to C8:0) and thus shares characteristics with long-chain fatty acyl-CoA synthases. Also able to catalyze the conversion of OPDA to its CoA ester and is therefore thought to be involved in the peroxisomal &#946;-oxidation steps of jasmonic acid biosynthesis.	-0.673245	4.56924	-3.7374	0.000447811	0.00872309	-0.199202
AT5G63420	emb2746	5	25400317	NA	-0.483781	5.21025	-2.09809	0.0405558	0.171012	-4.21192
AT5G63470	NFYC4	5	25416336	NA	-0.98204	4.67148	-3.45283	0.00108127	0.0157425	-1.00617
AT5G63530	HIPP07	5	25432890	Farnesylated protein that binds metals.	-0.373622	5.91988	-2.12025	0.0385607	0.165064	-4.16951
AT5G63570	GSA1	5	25451800	Encodes a protein with homology to glutamate-1-semialdehyde 2,1-aminomutase catalyzing the conversion of glutamate-1-semialdehyde (GSA) into 5-amino levulinate. The expression of this gene was demonstrated to be light-induced.	-0.390313	6.78356	-2.23091	0.02983	0.140122	-3.95218
AT5G63680	NA	5	25490065	NA	0.45305	4.89433	2.75561	0.00795375	0.0582919	-2.80224
AT5G63700	NA	5	25497514	NA	-0.427121	4.52215	-3.21986	0.00216501	0.0250911	-1.63678
AT5G63760	ARI15	5	25517024	NA	0.549534	3.88891	2.51474	0.0148989	0.0891175	-3.35376
AT5G63780	SHA1	5	25523827	Encodes SHA1 (shoot apical meristem arrest), a putative E3 ligase (a RING finger protein) required for post-embryonic SAM maintenance. The mutant sha1-1 shows a primary SAM-deficient phenotype at the adult stage.	-1.42275	7.10317	-5.84823	2.91751e-07	9.42658e-05	6.64134
AT5G63880	VPS20.1	5	25563724	NA	0.46972	3.85893	2.19386	0.0325362	0.148064	-4.02596
AT5G63890	HISN8	5	25567736	Encodes histidinol dehydrogenase. Up-regulated in response to UV-B.	-0.379516	6.05932	-2.7098	0.00898565	0.0633803	-2.91008
AT5G63905	NA	5	25571394	NA	0.515472	2.16082	2.49567	0.015635	0.0917918	-3.39576
AT5G63980	SAL1	5	25610002	Encodes a bifunctional protein that has 3'(2'),5'-bisphosphate nucleotidase and inositol polyphosphate 1-phosphatase activities and rescues sulfur assimilation mutants in yeast. It is involved in the response to cold, drought (negative regulator of drought tolerance), and ABA. Mutants in this gene exhibit enhanced induction of stress genes in response to cold, ABA, salt and dehydration due to higher accumulation of the second messenger, inositol (1,4,5)- triphosphate (IP(3)). Involved in degradation of small mRNAs. Mutants also affect the accumulation of miRNA target cleavage products. Regulates light-dependent repression of hypocotyl elongation and flowering time via its 3'(2'),5'-bisphosphate nucleotidase activity.	-0.427478	5.64399	-2.34179	0.0228819	0.117578	-3.72529
AT5G63990	SAL3	5	25613096	NA	0.681181	2.30818	2.95808	0.00457379	0.0408676	-2.30976
AT5G64000	SAL2	5	25616625	3'(2'),5'-bisphosphate nucleotidase	1.50462	0.970031	3.13932	0.00273543	0.029146	-1.848
AT5G64010	NA	5	25619985	NA	0.348716	2.23127	2.4775	0.0163664	0.0944584	-3.43553
AT5G64020	TBL14	5	25622408	Encodes a member of the TBL (TRICHOME BIREFRINGENCE-LIKE) gene family containing a plant-specific DUF231 (domain of unknown function) domain. TBL gene family has 46 members, two of which (TBR/AT5G06700 and TBL3/AT5G01360) have been shown to be involved in the synthesis and deposition of secondary wall cellulose, presumably by influencing the esterification state of pectic polymers. A nomenclature for this gene family has been proposed (Volker Bischoff & Wolf Scheible, 2010, personal communication).	0.335496	4.00287	2.66613	0.0100823	0.0683088	-3.01161
AT5G64030	NA	5	25623952	NA	-0.222012	5.94507	-2.04207	0.0460046	0.186124	-4.31744
AT5G64180	NA	5	25677072	NA	0.461982	4.83681	2.16142	0.0350808	0.155785	-4.08973
AT5G64260	EXL2	5	25703649	NA	1.65516	3.797	2.93581	0.00486616	0.0425533	-2.36516
AT5G64280	DIT2-2	5	25712641	NA	-0.43153	5.79414	-2.21465	0.0309923	0.143422	-3.98469
AT5G64290	DIT2-1	5	25715830	NA	-0.515846	6.66916	-2.22384	0.0303306	0.141427	-3.96634
AT5G64380	NA	5	25741238	NA	-1.08065	4.59368	-6.61046	1.71195e-08	2.46784e-05	9.30329
AT5G64400	NA	5	25747856	NA	0.418902	7.04472	2.57693	0.0127117	0.0796978	-3.21507
AT5G64440	FAAH	5	25765712	AtFAAH (fatty acid amide hydrolase) modulates endogenous NAEs (N-Acylethanolamines) levels in plants by hydrolyzing NAEs to ethanolamine and their corresponding free fatty acids. NAE depletion likely participates in the regulation of plant growth.	-0.220174	5.25881	-2.01996	0.0483233	0.192349	-4.35841
AT5G64500	NA	5	25780382	NA	0.327043	5.44048	2.75883	0.00788552	0.0579281	-2.79461
AT5G64572	NA	5	25810298	NA	1.00385	1.42924	3.4557	0.00107189	0.0156931	-0.998226
AT5G64580	FTSHI4	5	25821196	NA	-0.724875	5.89676	-3.87288	0.000290834	0.0064961	0.197984
AT5G64640	PME64	5	25836514	NA	-0.46573	3.30965	-2.31777	0.0242508	0.122035	-3.7752
AT5G64680	NA	5	25854077	NA	0.733014	2.66879	2.66059	0.01023	0.069035	-3.02441
AT5G64770	RGF9	5	25898010	Encodes a root meristem growth factor (RGF). Belongs to a family of functionally redundant homologous peptides that are secreted, tyrosine-sulfated, and expressed mainly in the stem cell area and the innermost layer of central columella cells. RGFs are required for maintenance of the root stem cell niche and transit amplifying cell proliferation. Members of this family include: At5g60810 (RGF1), At1g13620 (RGF2), At2g04025 (RGF3), At3g30350 (RGF4), At5g51451 (RGF5), At4g16515 (RGF6), At3g02240 (RGF7), At2g03830 (RGF8) and At5g64770 (RGF9).	-0.905102	7.79269	-3.3126	0.00164731	0.0208023	-1.38916
AT5G64830	NA	5	25916420	NA	-0.352167	4.10174	-3.35245	0.00146296	0.0193478	-1.28138
AT5G64840	ABCF5	5	25918866	member of GCN subfamily	-0.592612	8.86506	-3.01283	0.00392313	0.0371476	-2.17231
AT5G64860	DPE1	5	25928423	Encodes a maltotriose-metabolizing enzyme with chloroplastic &#945;-1,4-glucanotransferase activity. Mutant has altered starch degradation.	-0.220526	6.49538	-2.34746	0.0225689	0.116681	-3.71344
AT5G64900	PEP1	5	25937078	Encodes a putative 92-aa protein that is the precursor of AtPep1, a 23-aa peptide which activates transcription of the defensive gene defensin (PDF1.2) and activates the synthesis of H2O2, both being components of the innate immune response.	-0.643738	0.400825	-2.44437	0.0177804	0.0997024	-3.50747
AT5G64940	ATATH13	5	25948954	Encodes a member of ATH subfamily of ATP-binding cassette (ABC) proteins.	-0.729217	9.25659	-3.41909	0.00119755	0.0169119	-1.09925
AT5G64990	AtRABH1a	5	25964682	NA	0.874408	-0.508299	2.6288	0.0111156	0.0727196	-3.09741
AT5G65000	NA	5	25967189	NA	0.637652	2.87049	4.60673	2.50676e-05	0.00135771	2.4715
AT5G65010	ASN2	5	25969035	Encodes asparagine synthetase (ASN2).	-1.4666	6.90942	-4.19977	9.97751e-05	0.00320718	1.18708
AT5G65080	MAF5	5	25997504	Is upregulated during vernalization and regulates flowering time. Encodes MADS-domain protein. Two variants encoding proteins of 198 and 184 amino acids have been reported.	-2.17604	3.34859	-2.37138	0.0212903	0.112337	-3.66322
AT5G65090	IP5P5	5	26003882	Encodes a protein involved in root hair morphogenesis and tip growth. Required for restricting both the size of the root-hair initiation site and the width of the root hairs during the transition to tip growth, but, apparently, is not required for normal subsequent tip growth.	1.22483	1.3868	2.6514	0.0104793	0.0699612	-3.04559
AT5G65220	RPL29	5	26061165	NA	-0.64596	8.02817	-2.4309	0.0183859	0.101857	-3.53649
AT5G65240	NA	5	26077581	NA	0.445942	3.26856	2.62613	0.0111931	0.0731376	-3.10352
AT5G65270	RABA4A	5	26083216	NA	0.410899	4.28164	2.8344	0.00643044	0.0508037	-2.61363
AT5G65310	ATHB-5	5	26104151	Encodes a class I HDZip (homeodomain-leucine zipper) protein that is a positive regulator of ABA-responsiveness, mediating the inhibitory effect of ABA on growth during seedling establishment.	-0.645928	7.04331	-2.37557	0.0210729	0.111587	-3.65437
AT5G65390	AGP7	5	26128581	NA	1.76879	1.21374	2.58262	0.012527	0.0789197	-3.20226
AT5G65430	GRF8	5	26149770	member of 14-3-3 proteins. This protein is reported to interact with the BZR1 transcription factor involved in brassinosteroid signaling and may affect the nucleocytoplasmic shuttling of BZR1	0.825602	6.27184	4.18715	0.000104056	0.00327707	1.14813
AT5G65460	KCA2	5	26168804	Kinesin that binds cyclin-dependent kinase CDKA;1 as homodimer or as heterodimer with KCA1	-0.52788	5.04775	-3.62616	0.000634683	0.0109663	-0.519196
AT5G65470	OFUT39	5	26172009	NA	0.425724	5.70499	2.65225	0.0104559	0.0699612	-3.04363
AT5G65630	GTE7	5	26226788	This gene is predicted to encode a bromodomain-containing protein. Plant lines expressing RNAi constructs targeted against GTE7 show some resistance to agrobacterium-mediated root transformation.	0.50131	5.85913	3.15981	0.00257827	0.0280423	-1.79462
AT5G65683	WAVH2	5	26261136	NA	-0.585454	4.71268	-2.31094	0.0246531	0.123463	-3.78931
AT5G65700	BAM1	5	26281642	Encodes a CLAVATA1-related receptor kinase-like protein required for both shoot and flower meristem function. Very similar to BAM2,with more than 85% a.a. identity. It has a broad expression pattern and is involved in vascular strand development in the leaf, control of leaf shape, size and symmetry, male gametophyte development and ovule specification and function. Anthers of double mutants (bam1bam2) appeared abnormal at a very early stage and lack the endothecium, middle, and tapetum layers. Further analyses revealed that cells interior to the epidermis (in anther tissue) acquire some characteristics of pollen mother cells (PMCs), suggesting defects in cell fate specification. The pollen mother-like cells degenerate before the completion of meiosis, suggesting that these cells are defective. In addition, the BAM1 expression pattern supports both an early role in promoting somatic cell fates and a subsequent function in the PMCs.	-0.449398	5.56059	-2.48434	0.0160876	0.0934828	-3.42059
AT5G65750	NA	5	26303673	NA	0.812057	5.93411	4.37231	5.58921e-05	0.00224287	1.72506
AT5G65780	ATBCAT-5	5	26311311	encodes a chloroplast branched-chain amino acid aminotransferase, can complement the yeast leu/iso-leu/val auxotrophy mutant	-0.243589	5.70304	-2.6886	0.00950366	0.0658697	-2.95953
AT5G65820	NA	5	26339876	NA	-0.404984	2.47827	-2.6587	0.0102807	0.0692774	-3.02876
AT5G65830	ATRLP57	5	26341963	NA	-0.496764	2.61918	-2.39261	0.0202101	0.10818	-3.6183
AT5G65890	ACR1	5	26354853	Member of ACT domain containing protein family. ACT domains are amino acid binding domains. Shows strongest expression in flowers and siliques.	-0.945534	3.54275	-3.51036	0.000907353	0.0140643	-0.846149
AT5G66040	STR16	5	26410344	Encodes a protein with thiosulfate sulfurtransferase/rhodanese activity in vitro, however, it is likely to use a substrate other than thiosulfate or 3-mercaptopyruvate in vivo.	0.637942	7.68042	3.33625	0.00153544	0.0198991	-1.32531
AT5G66052	NA	5	26416126	NA	1.18188	3.92882	2.68027	0.00971454	0.06684	-2.97888
AT5G66055	AKRP	5	26418538	A locus involved in embryogenesis. Mutations in this locus result in embryo lethality.	-0.421362	5.98849	-4.64417	2.20235e-05	0.00128573	2.5922
AT5G66080	NA	5	26424710	NA	1.29908	2.16492	3.49639	0.00094696	0.0143809	-0.885163
AT5G66110	HIPP27	5	26430071	NA	1.34524	-0.405966	2.39703	0.0199917	0.107657	-3.60892
AT5G66120	DHQS	5	26433330	NA	-0.236842	6.69065	-2.24958	0.028543	0.136279	-3.9146
AT5G66170	STR18	5	26447642	Encodes a thiosulfate sulfurtransferase/rhodanese.	0.90071	1.11845	2.81049	0.00686158	0.0529037	-2.67129
AT5G66180	NA	5	26448938	NA	0.644325	3.61613	2.94544	0.0047377	0.0418006	-2.34125
AT5G66200	ARO2	5	26453276	Armadillo repeat protein. One of a family of four in Arabidopsis. Expressed in vegetative tissues, anthers and ovules.	0.37814	5.24269	2.34964	0.0224494	0.116383	-3.70888
AT5G66270	NA	5	26475507	NA	-0.836272	-0.00912053	-3.00331	0.0040297	0.0377205	-2.19634
AT5G66320	GATA5	5	26497654	Encodes GATA transcription factor gene GNC, involved in regulating carbon and nitrogen metabolism. Expression occurs in aerial tissue at an early stage of development and is inducible by nitrate.	0.570624	3.27443	2.93741	0.00484466	0.0424445	-2.36121
AT5G66380	FOLT1	5	26515428	Encodes a folate transporter that is located in the chloroplast envelope and is able to mediate exogenous folate uptake when expressed in E. coli. However, this is not the sole folate transporter for chloroplasts as null mutants of this gene have no discernible phenotype when grown under folate-sufficient conditions and contained wild-type levels of folates in leaves.	0.403304	2.69292	2.91607	0.00513984	0.044265	-2.41404
AT5G66450	NA	5	26534614	NA	-0.439089	3.37388	-3.22227	0.00214982	0.0250079	-1.63042
AT5G66470	NA	5	26543915	NA	-0.642101	5.5402	-3.3003	0.00170852	0.0212742	-1.42227
AT5G66520	PCMP-H61	5	26551784	NA	-1.9212	3.85387	-5.81069	3.35046e-07	9.96628e-05	6.51147
AT5G66530	NA	5	26555508	NA	-0.727444	6.0827	-2.77635	0.00752339	0.0561931	-2.75297
AT5G66570	PSBO1	5	26568572	Encodes a protein which is an extrinsic subunit of photosystem II and which has been proposed to play a central role in stabilization of the catalytic manganese cluster. In <i>Arabidopsis thaliana</i> the PsbO proteins are encoded by two genes: <i>psbO1</i> and <i>psbO2</i>. PsbO1 is the major isoform in the wild-type.	-0.632227	12.4714	-2.1527	0.035794	0.158016	-4.10673
AT5G66600	NA	5	26577378	NA	-0.72152	1.37114	-2.58079	0.0125861	0.079149	-3.20638
AT5G66620	DAR6	5	26588411	NA	1.35839	1.46186	4.07143	0.000152555	0.00426699	0.793811
AT5G66630	DAR5	5	26592648	NA	1.59688	2.55517	4.50553	3.55064e-05	0.00170486	2.14716
AT5G66640	DAR3	5	26599351	NA	0.762472	1.98179	2.09076	0.0412347	0.173027	-4.22585
AT5G66740	NA	5	26646900	NA	-1.60104	3.01945	-4.07787	0.000149357	0.00422802	0.813413
AT5G66750	DDM1	5	26648897	Protein is similar to SWI2/SNF2 chromatin remodeling proteins. DDM1 is appears to act as a chromatin-remodeling ATPase involved in cytosine methylation in CG and non-CG contexts. Involved in gene silencing and maintenance of DNA methylation and histone methylation. Hypomethylation of many genomic regions occurs in ddm1 mutants, and can cause several phenotypic abnormalities, but some loci, such as BONSAI (At1g73177) can be hypermethylated in ddm1 mutants after several generations, leading to different phenotypes. DDM1 might be involved in establishing a heterochromain boundary. A line expressing an RNAi targeted against DDM1 shows some resistance to agrobacterium-mediated root transformation.	-0.663751	2.20165	-2.14197	0.0366886	0.160155	-4.12757
AT5G66850	MAPKKK5	5	26698717	member of MEKK subfamily	-0.356415	5.2437	-2.90902	0.00524098	0.0448475	-2.43143
AT5G66860	NA	5	26702142	NA	0.51562	4.18103	2.31325	0.0245162	0.123055	-3.78453
AT5G66880	SRK2I	5	26710302	encodes a member of SNF1-related protein kinases (SnRK2) whose activity is activated by ionic (salt) and non-ionic (mannitol) osmotic stress. Enzyme involved in the ABA signaling during seed germination, dormancy and seedling growth.	0.618734	5.22359	3.8285	0.000335276	0.00715612	0.0669938
AT5G66910	NA	5	26720485	NA	0.474128	4.50231	2.50425	0.0152997	0.0905037	-3.37688
AT5G67150	NA	5	26795770	NA	-0.99305	4.83133	-3.47601	0.0010077	0.0150224	-0.9419
AT5G67180	TOE3	5	26803594	NA	0.561782	3.93474	2.70994	0.00898229	0.0633803	-2.90975
AT5G67250	SKIP2	5	26831185	Encodes an SKP1 interacting partner (SKIP2).Encodes an F-box protein. Based on genetic analysis appears to be functionally redundant with VFB1,2, and 3. When expression of all 4 genes is reduced plants show defects in growth and reduced expression of auxin response genes.	0.246635	4.51244	2.19821	0.0322077	0.14732	-4.01735
AT5G67260	CYCD3;2	5	26836139	Encode CYCD3;2, a CYCD3 D-type cyclin. Important for determining cell number in developing lateral organs. Mediating cytokinin effects in apical growth and development.	-1.00228	4.61216	-4.78953	1.32743e-05	0.000937217	3.06466
AT5G67280	RLK	5	26843512	NA	-0.514989	5.59326	-2.10243	0.0401574	0.169723	-4.20363
AT5G67300	MYB44	5	26854022	Member of the R2R3 factor MYB gene family involved in mediating plant responses to a variety of abiotic stimiuli.	1.07766	6.15397	2.37087	0.0213167	0.112412	-3.66429
AT5G67370	CGLD27	5	26879190	NA	-0.797883	6.55179	-3.38342	0.00133335	0.018146	-1.19703
AT5G67385	SR1IP1	5	26883663	NA	-0.615602	6.25695	-2.41533	0.019109	0.104497	-3.56988
AT5G67390	NA	5	26888432	NA	-0.673601	4.53796	-2.59299	0.0121967	0.077823	-3.17885
AT5G67470	FH6	5	26926551	NA	0.536926	4.78887	2.35362	0.0222333	0.115544	-3.70055
AT5G67480	BT4	5	26932803	BTB and TAZ domain protein. Located in cytoplasm and expressed in fruit, flower and leaves.	1.09522	4.63712	2.36115	0.0218287	0.114138	-3.68474
AT5G67488	NA	5	26933872	NA	1.16014	-0.0902956	2.73913	0.00831186	0.0599785	-2.84121
AT5G67490	NA	5	26934153	NA	0.80905	4.62634	4.59348	2.62413e-05	0.00138136	2.42884
AT5G67560	ARL8B	5	26950106	A member of ARF-like GTPase family. A thaliana has 21 members, in two subfamilies, ARF and ARF-like (ARL) GTPases.	0.352481	5.6235	2.85056	0.00615344	0.0493645	-2.57447
AT5G67600	WIH1	5	26960181	NA	0.500887	3.7411	2.92571	0.00500449	0.0433784	-2.39021
ATCG00190	RPOB	Pt	23111	Chloroplast DNA-dependent RNA polymerase B subunit. The transcription of this gene is regulated by a nuclear encoded RNA polymerase. This gene has been transferred to mitochondrial genome during crucifer evolution.	-1.17012	3.44455	-2.45368	0.0173722	0.0981941	-3.48732
ATCG00900	RPS7-A	Pt	97478	encodes a chloroplast ribosomal protein S7, a constituent of the small subunit of the ribosomal complex	-1.14288	1.42958	-2.13933	0.0369117	0.16068	-4.13269
ATCG00905	RPS12C	Pt	98562	chloroplast gene encoding ribosomal protein s12. The gene is located in three distinct loci on the chloroplast genome and is transpliced to make one transcript.	-1.2454	0.547583	-2.25094	0.0284515	0.13605	-3.91186
ATCG01170	RRN4.5S.2	Pt	130948	NA	-1.68322	1.08631	-2.64979	0.0105235	0.0702063	-3.04929
