## Supplemental Data Set 2 for "GNC is a regulator of metabolic and productivity responses to elevated CO_2_ in *Arabidopsis thaliana*"

### Sheet: Gene_Expression_List_anovaGAT3v
gene_id	symbol	seqnames	start	GENENAME	logFC	AveExpr	t	P.Value	adj.P.Val	B
AT1G01030	NGA3	1	13335	NA	-1.15229	0.776563	-3.04425	0.00358979	0.0399699	-2.04294
AT1G01050	PPA1	1	33029	Encodes a soluble protein with inorganic pyrophosphatase activity that is highly specific for Mg-inorganic pyrophosphate.	-0.334658	5.79459	-2.5954	0.0121208	0.0842249	-3.11675
AT1G01080	NA	1	46376	NA	-0.407021	6.37529	-1.97091	0.05383	0.197329	-4.38346
AT1G01090	PDH-E1 ALPHA	1	48936	pyruvate dehydrogenase E1 alpha subunit	-0.324272	6.7374	-2.2408	0.0291416	0.137944	-3.87094
AT1G01140	CIPK9	1	67324	Encodes a CBL-interacting protein kinase with similarity to SOS2	0.481183	6.19755	2.1689	0.0344791	0.152248	-4.01287
AT1G01160	GIF2	1	72339	Arabidopsis thaliana GRF1-interacting factor 2 (GIF2) mRNA	0.372819	4.31762	2.32481	0.0238423	0.123529	-3.70032
AT1G01170	NA	1	74661	NA	-0.626493	6.1702	-3.70971	0.000488654	0.0124871	-0.241985
AT1G01190	CYP78A8	1	83884	member of CYP78A	-2.21933	1.46043	-2.72446	0.00864278	0.0685162	-2.82098
AT1G01200	RABA3	1	87880	NA	-0.981552	0.194475	-2.07198	0.0430213	0.173492	-4.19804
AT1G01220	FKGP	1	91342	Encodes a bifunctional enzyme that has both L-fucokinase and GDP-L-fucose pyrophosphorylase activities. It catalyzes the two steps of the L-fucose salvage pathway for the generation of activated GDP-L-fucose. This pathway seems to be of minor importance for cell wall polysaccharide biosynthesis compared to the de novo GDP-L-fucose biosynthesis pathway in Arabidopsis.	-0.334724	4.95799	-2.26638	0.0274275	0.133643	-3.81955
AT1G01225	NA	1	95935	NA	-1.44902	0.423486	-3.81778	0.000346946	0.0103039	0.0706641
AT1G01290	CNX3	1	114202	COFACTOR OF NITRATE REDUCTASE AND XANTHINE DEHYDROGENASE 3. Encodes a protein involved in molybdenum cofactor biosynthesis. Homologous to E.coli MoaC. Expression is low in all tissues examined, except in roots. Appears to have targeting signals for chloroplast or mitochondria	0.460662	3.92065	4.37744	5.49292e-05	0.00358667	1.76394
AT1G01300	APF2	1	116784	NA	-0.844914	5.08802	-2.72282	0.00868059	0.0686491	-2.82481
AT1G01370	HTR12	1	143489	Encodes a centromere-identifying protein histone H3 variant. Localized at centromeres in both mitotic and meiotic cells.	-1.18431	-0.144523	-2.58306	0.0125129	0.0856434	-3.14447
AT1G01390	NA	1	148013	NA	-1.81027	2.71341	-4.71355	1.73077e-05	0.0020659	2.83145
AT1G01520	NA	1	190408	NA	1.0429	1.67831	3.17194	0.00248923	0.0321807	-1.7154
AT1G01610	GPAT4	1	223945	Encodes a protein with glycerol-3-phosphate acyltransferase activity. Involved in cutin assembly. Is functional redundant of GPAT8.	-0.416585	5.18907	-2.29186	0.0258087	0.129409	-3.76785
AT1G01725	NA	1	270622	NA	0.665926	2.58149	2.90952	0.00523376	0.0502587	-2.37833
AT1G01730	NA	1	270797	NA	0.566519	3.53983	2.8288	0.00652906	0.0576329	-2.57401
AT1G01740	BSK4	1	274384	NA	0.519226	2.79746	2.90349	0.00532155	0.0507167	-2.39308
AT1G01790	KEA1	1	284350	K efflux antiporter KEA1	-1.14837	7.25548	-3.77266	0.000400511	0.0111393	-0.0604931
AT1G01800	NA	1	293246	NA	0.285092	6.00465	3.29436	0.00173886	0.0260971	-1.3929
AT1G01920	NA	1	315983	NA	0.665786	3.66264	2.7098	0.00898561	0.0699953	-2.85512
AT1G01940	CYP18-1	1	322886	NA	0.895097	3.03861	4.53081	3.25577e-05	0.00260547	2.24692
AT1G01970	NA	1	338241	NA	-0.495657	4.75555	-2.69794	0.00927227	0.0712725	-2.88266
AT1G02000	GAE2	1	345516	UDP-D-glucuronate 4-epimerase	-0.38755	3.24626	-2.56008	0.0132735	0.0882388	-3.19578
AT1G02090	CSN7	1	389410	encodes a phosphoprotein that is a subunit of the COP9 signalosome. Mutants exhibit constitutive photomorphogenic phenotype.	0.210617	4.39489	2.04664	0.0455375	0.179092	-4.24527
AT1G02100	LCMT1	1	389812	NA	0.473262	4.92422	2.63049	0.0110668	0.0797373	-3.03743
AT1G02140	MEE63	1	404186	NA	0.294538	5.89291	2.47931	0.0162922	0.0997753	-3.37333
AT1G02180	NA	1	414424	NA	-1.38672	1.99602	-4.68257	1.92764e-05	0.00210024	2.73171
AT1G02290	NA	1	452583	NA	0.246697	3.74921	2.19919	0.0321336	0.146196	-3.95354
AT1G02305	CATHB2	1	455688	NA	0.389727	6.77595	2.25189	0.0283869	0.135811	-3.84871
AT1G02310	MAN1	1	460323	NA	2.17972	-1.72381	3.6504	0.000588498	0.0139778	-0.411376
AT1G02330	CSU2	1	463421	NA	0.227842	3.9595	2.215	0.0309663	0.142792	-3.92231
AT1G02340	HFR1	1	467684	Encodes a light-inducible, nuclear bHLH protein involved in phytochrome signaling. Mutants exhibit a long-hypocotyl phenotype only under far-red light but not under red light and are defective in other phytochrome A-related responses. Mutants also show blue light response defects. HFR1 interacts with COP1, co-localizes to the nuclear specks and is ubiquinated by COP1.	3.69951	2.2791	3.37945	0.0013493	0.0224763	-1.16407
AT1G02370	NA	1	474373	NA	1.06271	2.36142	3.12055	0.00288736	0.0353655	-1.84834
AT1G02390	GPAT2	1	480650	Encodes a member of a family of proteins with glycerol-3-phosphate acyltransferase activity.	1.13401	2.17907	2.18046	0.0335671	0.149702	-3.99031
AT1G02460	NA	1	506644	NA	-0.870166	0.18881	-2.04609	0.0455931	0.17916	-4.24629
AT1G02475	NA	1	515093	NA	-0.214306	6.25592	-2.21546	0.0309329	0.142744	-3.9214
AT1G02720	GATL5	1	591682	Encodes a protein with putative galacturonosyltransferase activity.	-0.693827	2.86686	-2.98653	0.00422409	0.044215	-2.18793
AT1G02730	CSLD5	1	597521	Encodes a gene similar to cellulose synthase. Knock-out mutant has reduced growth, reduced xylan level and reduced xylan synthase activity in stems.	-2.08194	2.24094	-3.59979	0.000688858	0.0154972	-0.554641
AT1G02740	MRG2	1	601812	NA	0.328142	3.21385	2.30284	0.0251378	0.127664	-3.74542
AT1G02770	NA	1	606529	NA	1.24816	-0.664614	2.70368	0.00913249	0.0706407	-2.86934
AT1G02820	LEA2	1	624231	NA	-2.29894	3.89112	-4.06362	0.00015652	0.00686927	0.799978
AT1G02840	SR34	1	626639	SR1 is a plant homologue of the human general/alternative splicing factor SF2/ASF.	0.590169	5.91846	3.5956	0.000697845	0.0155871	-0.566426
AT1G02910	LPA1	1	657856	Mutants defective in this gene were shown to have a reduced PSII content (overall reduction in the levels of several PSII subunits) and a disrupted grana stack structure. The N-terminal half of the protein contains two tetratricopeptide repeat (TPR) motifs that are arranged tandemly, each consisting of a 34-residue degenerate consensus sequence. The N-terminal sequence is rich in positive and hydroxylated amino acid residues.	-0.176638	5.43015	-2.04217	0.0459942	0.180075	-4.25355
AT1G02950	ATGSTF4	1	666351	Encodes glutathione transferase belonging to the phi class of GSTs. Naming convention according to Wagner et al. (2002).	-0.967952	1.31653	-2.42298	0.0187507	0.10792	-3.49449
AT1G02960	NA	1	669750	NA	0.390214	4.55011	2.88303	0.00562996	0.0522822	-2.44299
AT1G03040	NA	1	706101	NA	0.327642	4.767	2.97245	0.00439401	0.0452658	-2.22302
AT1G03055	D27	1	711505	NA	-0.731529	3.02102	-3.00315	0.00403144	0.0430624	-2.14637
AT1G03060	SPI	1	726710	Encodes a WD/BEACH domain protein involved in cell morphogenesis.	-0.445734	5.84294	-2.25854	0.027943	0.134778	-3.83534
AT1G03070	LFG4	1	729830	NA	1.00142	0.233866	2.30042	0.0252844	0.128062	-3.75038
AT1G03130	PSAD2	1	753307	Encodes a protein predicted by sequence similarity with spinach PsaD to be photosystem I reaction center subunit II (PsaD2)	-1.33607	10.3988	-4.3968	5.14396e-05	0.00345512	1.8245
AT1G03160	FZL	1	761261	A new plant-specific member of the dynamin superfamily; defines a new protein class within the dynamin superfamily of membrane remodeling GTPases that regulates organization of the thylakoid network in plants. Targeted to chloroplasts and associated with thylakoid and envelope membranes as punctate structures. Knockout mutants have abnormalities in chloroplast and thylakoid morphology, including disorganized grana stacks and alterations in the relative proportions of grana and stroma thylakoids. Overexpression of FZL-GFP also conferred defects in thylakoid organization.	-0.56892	6.3622	-3.60437	0.000679145	0.0153896	-0.541729
AT1G03200	NA	1	780519	NA	0.697685	1.81927	2.44332	0.0178268	0.104923	-3.45099
AT1G03220	NA	1	786832	NA	-0.754277	4.52131	-2.57951	0.0126279	0.0859593	-3.15243
AT1G03260	NA	1	798001	NA	-0.358571	2.67664	-3.05229	0.00350889	0.0395172	-2.0226
AT1G03280	NA	1	802970	NA	0.425886	5.09098	3.8399	0.000323272	0.00983988	0.135275
AT1G03300	DUF1	1	812030	Member of the plant-specific DUF724 protein family. Arabidopsis has 10 DUF724 proteins. Loss of function mutant has a WT phenotype	0.698597	2.17779	3.12184	0.00287666	0.0353036	-1.84501
AT1G03360	RRP4	1	824517	NA	0.71713	2.64569	1.98326	0.0523946	0.19397	-4.36122
AT1G03440	NA	1	852151	NA	-0.976061	3.47215	-4.38697	5.3185e-05	0.00350946	1.79371
AT1G03475	CPX1	1	870651	Encodes coproporphyrinogen III oxidase, a key enzyme in the biosynthetic pathway of chlorophyll and heme, a tetrapyrrole pathway. Mutants express cytological and molecular markers associated with the defense responses, usually activated by pathogen infection.	-0.375648	7.52544	-2.93987	0.00481164	0.0480522	-2.30371
AT1G03550	SCAMP2	1	887368	NA	1.09325	3.40221	3.36114	0.00142544	0.0230681	-1.21365
AT1G03600	PSB27-1	1	898480	NA	-1.039	8.54127	-3.36014	0.00142969	0.0231126	-1.21633
AT1G03610	NA	1	900732	NA	-0.521359	4.3946	-2.93329	0.00490043	0.0484868	-2.31994
AT1G03630	PORC	1	907523	Encodes for a protein with protochlorophyllide oxidoreductase activity. The enzyme is NADPH- and light-dependent.	-0.457059	8.29515	-2.37452	0.0211272	0.115362	-3.59694
AT1G03680	ATHM1	1	917640	encodes a chloroplast thioredoxin similar to prokaryotic thioredoxins.	-0.797136	8.28199	-5.05276	5.23917e-06	0.00100186	3.93931
AT1G03760	NA	1	943123	NA	0.723883	2.61655	2.53368	0.0141992	0.0921384	-3.25431
AT1G03770	RING1B	1	944572	Encodes a nuclear localized protein with similarity to animal polycomb repressive core complex1 (PRC1) core component RING.Appears to function redundantly with ATRING1a, a close paralog. Both interact physically with CLF and LHP1 and appear to function together to repress class I KNOX gene expression.	1.02377	1.95171	3.50861	0.000912221	0.0180689	-0.809689
AT1G03930	CKL9	1	1004688	Phosphorylates serine, threonine, and tyrosine	-0.419575	5.53016	-2.18009	0.033596	0.14976	-3.99104
AT1G04000	NA	1	1027853	NA	-0.639745	3.26212	-3.58304	0.000725519	0.0159393	-0.601778
AT1G04010	PSAT	1	1035886	NA	0.351471	3.39067	2.23579	0.0294884	0.139092	-3.88096
AT1G04020	ATBARD1	1	1036493	Encodes a protein containing two tandem BRCA1 C-Terminal (BRCT) domains, which function in phosphorylation-dependent proteinprotein interactions.Loss of function mutations cause defects in meristem organization due to failure to repress WUS. BARD1 binds to WUS promoter and over expression of BARD reduces the extent of WUS expression.	-1.23819	1.77156	-2.28608	0.0261685	0.130426	-3.77962
AT1G04110	SBT1.2	1	1061297	Initially identified as a mutation affecting stomatal development and distribution. Encodes a protein similar to serine proteases.	-1.54056	-0.331559	-1.98407	0.0523018	0.193856	-4.35976
AT1G04130	TPR2	1	1073274	NA	0.565483	3.6157	2.94823	0.00470105	0.0472983	-2.28306
AT1G04230	NA	1	1125515	NA	0.437659	3.06792	3.22079	0.00215912	0.0297482	-1.58768
AT1G04250	IAA17	1	1136078	Transcription regulator acting as repressor of auxin-inducible gene expression. Auxin-inducible AUX/IAA gene. Short-lived nuclear protein with four conserved domains. Domain III has homology to beta alpha alpha dimerization and DNA binding domains. Involved in auxin signaling. Auxin induces the degradation of the protein in a dosage-dependent manner in a process mediated by AtRac1. Auxin induced the relocalization of the protein within the nucleus from a diffused nucleoplasmic pattern to a discrete particulated pattern named nuclear protein bodies or NPB in a process also mediated by Rac1. Colocalizes with SCF, CSN and 26S proteasome components.	-0.508128	5.67105	-2.24842	0.0286214	0.136653	-3.85568
AT1G04410	MDH1	1	1191225	NA	-0.408485	9.10247	-3.14935	0.00265737	0.0336027	-1.774
AT1G04420	NA	1	1191519	NA	-0.644929	7.14437	-2.76965	0.00766	0.0637426	-2.71486
AT1G04520	CRRSP3	1	1231452	NA	-2.15684	2.64001	-3.78342	0.000387054	0.0110347	-0.0292822
AT1G04530	TPR4	1	1235455	NA	-0.806268	6.27301	-3.51435	0.000896329	0.0178796	-0.793749
AT1G04600	XI-A	1	1261762	member of Myosin-like proteins	0.938065	0.190147	2.00132	0.0503555	0.189787	-4.3285
AT1G04630	MEE4	1	1290772	NA	-0.299608	4.6154	-2.11557	0.0389744	0.163359	-4.11563
AT1G04640	LIP2	1	1292023	Lipoyltransferase, located in mitochondria but not found in chloroplasts	-0.741987	4.9265	-3.63474	0.000617943	0.0144212	-0.455817
AT1G04647	NA	1	2620439	NA	-0.729384	-0.489474	-2.19612	0.0323649	0.146608	-3.95959
AT1G04680	NA	1	1307680	NA	-1.8774	5.74991	-3.46289	0.00104873	0.0194251	-0.936091
AT1G04733	NA	1	3180548	NA	-0.920669	1.0985	-2.12612	0.0380469	0.160984	-4.09548
AT1G04800	NA	1	1348452	NA	-2.2689	2.86902	-2.04049	0.0461667	0.180468	-4.25666
AT1G04850	NA	1	1368075	NA	0.394686	5.95981	3.80661	0.000359526	0.0105069	0.0381162
AT1G04945	NA	1	1399174	NA	0.649163	2.68163	2.05968	0.0442264	0.176079	-4.22102
AT1G04990	NA	1	1421379	NA	-0.529911	5.09068	-2.42126	0.018831	0.108216	-3.49816
AT1G05000	NA	1	1425539	NA	1.4503	1.25397	3.78266	0.000387994	0.0110347	-0.0314992
AT1G05065	CLE20	1	1454606	Member of a large family of putative ligands homologous to the Clavata3 gene. Consists of a single exon.	-0.569582	1.2136	-2.50034	0.0154515	0.0969083	-3.32753
AT1G05140	ARASP2	1	1482546	NA	-0.313182	6.28751	-3.45003	0.00109049	0.0198405	-0.97145
AT1G05190	RPL6	1	1503704	NA	-0.55098	8.34461	-2.19618	0.0323605	0.146608	-3.95947
AT1G05200	GLR3.4	1	1504941	member of Putative ligand-gated ion channel subunit family	-0.232375	6.43524	-2.44851	0.0175978	0.10423	-3.43985
AT1G05207	NA	1	5447212	NA	-1.31404	-0.222613	-2.69365	0.00937784	0.0717895	-2.89258
AT1G05320	NA	1	1553568	NA	-0.307223	5.27559	-1.97084	0.0538389	0.197329	-4.38359
AT1G05340	NA	1	1559616	NA	2.97656	-0.336597	4.54937	3.05466e-05	0.00256149	2.30586
AT1G05350	NA	1	1563925	NA	-0.362465	4.23062	-3.15796	0.00259206	0.0330894	-1.7517
AT1G05410	NA	1	1587596	NA	0.368236	3.79886	2.26256	0.0276774	0.134337	-3.82724
AT1G05470	IP5P6	1	1611262	Encodes an inositol polyphosphate 5' phosphatase (5PTase) that is required for the proper recruitment of cells into developing vascular tissue in leaves and cotyledons. It is most similar to Type I 5PTases that are known to cleave a phosphate from IP3 or IP4. cvp2 mutants have elevated levels of IP3 and are hypersensitive to ABA in seed germination assays.	-1.00351	2.10785	-2.48796	0.0159416	0.0986282	-3.35453
AT1G05500	SYT5	1	1624919	Encodes a endomembrane-localized synaptotagmin. Synaptotagmin family proteins are calcium sensors that regulate exocytosis in mammalian cells.	-0.287919	5.73491	-2.45195	0.0174473	0.103897	-3.43245
AT1G05523	NA	1	6957968	NA	-1.25061	-1.03332	-2.70165	0.00918163	0.0707499	-2.87404
AT1G05562	NA	1	1645300	NA	-0.451608	4.71005	-3.14508	0.00269035	0.0338088	-1.78505
AT1G05600	NA	1	1671916	NA	0.330419	3.36331	2.25355	0.0282757	0.135464	-3.84538
AT1G05710	NA	1	1714818	NA	0.686254	0.794073	2.30433	0.0250481	0.127443	-3.74238
AT1G05720	NA	1	1718672	NA	0.400978	4.02965	2.59407	0.0121626	0.0844173	-3.11975
AT1G05730	NA	1	1718555	NA	1.26533	0.0306531	2.56441	0.0131272	0.0877955	-3.18615
AT1G05850	CTL1	1	1768263	Encodes an endo chitinase-like protein AtCTL1. Essential for tolerance to heat, salt and drought stresses. Also involved in root hair development, cell expansion and response to cytokinin. Allelic to erh2. 11 alleles described in Hauser (1995). Mutant is defective in acquired thermotolerance, appears semidwarf throughout its life cycle and has extra lateral branches. There are two EMS alleles. Expression of AtHSP101 is not affected in the mutants.	-0.732151	9.16505	-3.77164	0.000401803	0.0111393	-0.0634338
AT1G05900	NTH2	1	1786849	NA	-0.31267	4.28976	-2.09041	0.0412674	0.169117	-4.16337
AT1G06040	BBX24	1	1829477	Encodes salt tolerance protein (STO) which confers salt tolerance to yeast cells. Fully complements calcineurin deficient yeast but does not encode a phosphoprotein phosphatase. Sequence has similarities to CONSTANS. STO co-localizes with COP1 and plays a role in light signaling.	-0.306297	8.12549	-3.01076	0.00394602	0.0424492	-2.12729
AT1G06400	RABA1A	1	1952466	small GTP-binding protein (ara-2)	0.564735	5.23403	3.05277	0.00350408	0.0394985	-2.02137
AT1G06475	NA	1	1973834	NA	1.62266	-0.256454	3.50022	0.000935937	0.0182054	-0.832966
AT1G06490	CALS7	1	1978378	encodes a gene similar to callose synthase	-0.702509	1.29706	-1.99331	0.0512516	0.191778	-4.34305
AT1G06580	NA	1	2013996	NA	0.333534	1.47771	1.9627	0.0548028	0.199147	-4.39817
AT1G06640	NA	1	2031626	encodes a protein whose sequence is similar to a 2-oxoglutarate-dependent dioxygenase	-1.11281	7.00166	-3.05637	0.00346846	0.0392094	-2.01225
AT1G06680	PSBP1	1	2047634	Encodes a 23 kD extrinsic protein that is part of photosystem II and participates in the regulation of oxygen evolution.	-1.22454	12.1636	-4.09338	0.000141925	0.00661609	0.88989
AT1G06710	NA	1	2057294	NA	0.487924	2.52445	2.07766	0.0424741	0.172125	-4.18739
AT1G06720	NA	1	2067150	NA	0.742784	4.1201	2.31933	0.0241598	0.124588	-3.71161
AT1G06770	DRIP1	1	2081107	Encodes a C3HC4 RING-domain-containing ubiquitin E3 ligase capable of interacting with DREB2A. The DRIP1-GFP fusion protein is nuclear-localized. DRIP1 seems to be involved in regulating stress-related transcriptional changes and drought tolerance.	0.406872	3.02951	3.41541	0.00121094	0.0209382	-1.06626
AT1G06780	GAUT6	1	2083311	Encodes a protein with putative galacturonosyltransferase activity.	0.502481	3.67913	3.1481	0.00266705	0.0336342	-1.77725
AT1G06910	TRFL7	1	2120991	Arabidopsis thaliana myb family transcription factor (At1g06910)	0.296818	2.33755	2.02618	0.0476605	0.183621	-4.28304
AT1G07110	FKFBP	1	2183810	Encodes the bifunctional enzyme fructose-6-phosphate 2-kinase/fructose-2,6-bisphosphatase.	-0.401463	6.85929	-2.72735	0.00857673	0.0681628	-2.81424
AT1G07150	MAPKKK13	1	2194362	member of MEKK subfamily	-0.926682	-0.843096	-2.13013	0.0376992	0.159989	-4.0878
AT1G07180	NDA1	1	2204104	Internal NAD(P)H dehydrogenase in mitochondria. The predicted protein sequence has high homology with other designated NAD(P)H DHs from microorganisms; the capacity for matrix NAD(P)H oxidation via the rotenone-insensitive pathway is significantly reduced in the Atndi1 mutant plant line; the in vitro translation product of AtNDI1 is imported into isolated mitochondria and located on the inside of the inner membrane.	-0.477173	5.99601	-2.06227	0.0439709	0.175621	-4.2162
AT1G07200	SMXL6	1	2211121	NA	-0.892003	4.69798	-3.76846	0.000405883	0.0112005	-0.0726588
AT1G07210	NA	1	2215216	NA	0.425796	4.36945	2.36297	0.021732	0.117096	-3.62112
AT1G07250	UGT71C4	1	2225759	NA	-0.621121	5.5738	-3.92787	0.0002436	0.00850029	0.394255
AT1G07270	CDC6B	1	2232676	NA	-1.0117	-0.91953	-2.12668	0.0379976	0.160848	-4.0944
AT1G07280	NA	1	2238017	NA	-0.461801	7.97178	-2.10905	0.0395579	0.164627	-4.12805
AT1G07350	SR45A	1	2260012	NA	0.590102	5.66411	2.44643	0.0176893	0.104469	-3.44432
AT1G07360	NA	1	2262691	NA	-0.231422	4.94009	-2.0619	0.0440065	0.175651	-4.21687
AT1G07370	PCNA	1	2263037	Encodes putative proliferating cell nuclear antigen involved in cell cycle regulation.	-1.22893	1.92285	-2.61212	0.0116078	0.0819906	-3.07907
AT1G07420	SMO2-2	1	2277555	Arabidopsis thaliana sterol 4-alpha-methyl-oxidase mRNA	-0.396188	4.79153	-2.46335	0.0169572	0.102213	-3.40787
AT1G07450	NA	1	2289189	NA	-1.99209	1.46192	-3.67386	0.00054686	0.013292	-0.344547
AT1G07477	NA	1	17769036	NA	-1.24209	-0.867052	-3.63076	0.00062565	0.0144749	-0.467096
AT1G07530	SCL14	1	2316309	Encodes a member of the GRAS family of transcription factors. The protein interacts with the TGA2 transcription factor and affects the transcription of stress-responsive genes. The protein is found in the nucleus and is also exported to the cytoplasm.	0.570559	5.03239	3.3241	0.00159198	0.0247582	-1.31336
AT1G07570	APK1A	1	2333505	Protein kinase capable of phosphorylating tyrosine, serine, and threonine residues	-1.13268	2.29349	-3.20952	0.00223142	0.0303021	-1.61727
AT1G07610	MT1C	1	2341447	one of the five metallothioneins (MTs) genes identified in Arabidopsis. MTs are cysteine-rich proteins required for heavy metal tolerance.	-2.73898	3.14068	-3.74585	0.000435998	0.0116659	-0.137986
AT1G07615	ATOBGM	1	2344063	NA	0.633181	2.5127	2.17475	0.0340149	0.150913	-4.00147
AT1G07700	NA	1	2379595	NA	-0.522075	6.43727	-3.42278	0.00118428	0.020721	-1.04613
AT1G07720	KCS3	1	2390531	Encodes KCS3, a member of the 3-ketoacyl-CoA synthase family involved in the biosynthesis of VLCFA (very long chain fatty acids).	1.09761	4.97341	3.36759	0.00139815	0.022764	-1.19619
AT1G07737	NA	1	19052139	NA	-1.72235	1.16123	-3.87836	0.000285759	0.0092489	0.24811
AT1G07743	NA	1	19053559	NA	-0.478794	1.56642	-2.02822	0.0474453	0.183287	-4.27929
AT1G07750	NA	1	2405668	NA	0.378876	4.95082	2.45497	0.0173163	0.103478	-3.42595
AT1G07820	NA	1	2421089	NA	-0.267494	4.89861	-2.08832	0.0414629	0.16958	-4.16731
AT1G07830	NA	1	2422126	NA	0.495344	3.11939	2.27057	0.0271552	0.1328	-3.81107
AT1G07870	NA	1	2431702	NA	0.656604	3.03318	2.73221	0.00846652	0.0677627	-2.80289
AT1G07880	MPK13	1	2435570	member of MAP Kinase	-0.997012	1.26283	-2.30568	0.0249668	0.127279	-3.73961
AT1G07900	LBD1	1	2442570	NA	2.43737	-1.19766	3.42362	0.00118128	0.020721	-1.04383
AT1G07910	ATRNL	1	2445437	Encodes a tRNA ligase that resembles the yeast Trl1 RNA ligase in structure and function but very different in sequence. Like Trl1, AtRNL consists of two domains an N-terminal ligase component and a C-terminal 5'-kinase/2',3'-cyclic phosphodiesterase (CPD) component that can function in tRNA splicing in vivo when expressed as separate polypeptides. Requires a 2'-PO4 end for tRNA splicing in vivo.	0.228059	4.8815	2.41768	0.0189984	0.108712	-3.50578
AT1G07960	PDIL5-1	1	2467145	Encodes a protein disulfide isomerase-like (PDIL) protein, a member of a multigene family within the thioredoxin (TRX) superfamily.	0.32114	4.21415	2.58578	0.0124255	0.0854195	-3.13837
AT1G07980	NF-YC10	1	2474491	NA	0.388659	3.77403	2.6866	0.00955385	0.0723683	-2.90887
AT1G08010	GATA11	1	2487858	Encodes a member of the GATA factor family of zinc finger transcription factors.	-0.315267	3.63487	-2.10473	0.0399485	0.165737	-4.13626
AT1G08110	NA	1	2535251	NA	0.278841	6.72739	2.90637	0.00527942	0.0505035	-2.38603
AT1G08125	NA	1	2542124	NA	0.289331	3.91874	2.02759	0.0475118	0.18343	-4.28045
AT1G08160	NA	1	2559413	NA	-1.17277	0.860692	-2.93638	0.00485858	0.0483535	-2.31233
AT1G08250	ADT6	1	2588776	Encodes a plastid-localized arogenate dehydratase involved in phenylalanine biosynthesis. Although this enzyme has sequence similarity to prephenate dehydratases, it is 98 times more active with arogenate than prephenate in enzymatic assays.	-0.869628	3.72609	-3.74278	0.000440258	0.011736	-0.146857
AT1G08260	POL2A	1	2588854	Similar to POL2A, DNA polymerase epsilon catalytic subunit. Essential for Arabidopsis growth. Null homozygotes are embryo lethal, partial loss of function alleles show embryo patterning defects such as root pole displacement. Delayed progression through cell cycle results in embryos with smaller numbers of larger cells.	-0.736205	3.3374	-3.10666	0.00300475	0.0359881	-1.884
AT1G08300	NVL	1	2614774	NA	0.631534	2.35024	2.08932	0.0413697	0.169383	-4.16543
AT1G08310	NA	1	2618647	NA	3.31459	-0.907876	5.23878	2.69194e-06	0.000691055	4.55766
AT1G08380	PSAO	1	2641661	Encodes subunit O of photosystem I.	-1.12293	11.2342	-4.23386	8.90476e-05	0.00482298	1.31863
AT1G08390	NA	1	2642072	NA	-0.92658	3.06146	-3.22382	0.0021401	0.0295982	-1.57973
AT1G08410	LSG1-2	1	2646144	NA	0.342953	3.32371	2.20193	0.0319291	0.145551	-3.94816
AT1G08450	CRT3	1	2671689	Encodes one of three Arabidopsis calreticulins. In CRT-deficient mouse fibroblasts, this protein restores ER Ca2+ levels. Non-receptor component required for EFR-mediated immunity. Mutants show de-repressed anthocyanin accumulation in the presence of elf18, and EFR accumulation and signalling.	0.623473	6.51144	2.01078	0.049315	0.187815	-4.31126
AT1G08460	HDA8	1	2672198	NA	0.470405	4.87505	2.09634	0.0407165	0.167809	-4.15216
AT1G08465	YAB2	1	2675813	Member of the YABBY family of Arabidopsis proteins involved in the abaxial cell fate specification in lateral organs	-0.307825	3.22481	-1.9771	0.0531062	0.195484	-4.37232
AT1G08470	SSL3	1	2683652	Although this enzyme is predicted to encode a strictosidine synthase (SS), it lacks a conserved catalytic glutamate residue found in active SS enzymes and it is not expected to have SS activity.	-0.468152	3.75197	-3.0316	0.0037207	0.0409266	-2.07489
AT1G08477	NA	1	22975698	NA	-1.23626	0.115793	-2.66353	0.0101514	0.0751036	-2.96198
AT1G08520	CHLD	1	2696381	Encodes the CHLD subunit of the Mg-chelatase enzyme involved in chlorophyll biosynthesis. Lines carrying recessive mutations of this locus are white and seedling lethal.	-0.465173	7.60104	-2.34192	0.0228744	0.120921	-3.66493
AT1G08540	SIGB	1	2703295	Enodes a subunit of chloroplast RNA polymerase, confers the ability to recognize promoter sequences on the core enzyme. SIG1 is induced by red and blue light.	-0.402454	6.61964	-2.47987	0.0162694	0.0997236	-3.37212
AT1G08550	VDE1	1	2706868	Violaxanthin deepoxidase involved in xanthophyll cycle.Two major consequences of the npq1 mutation are the absence of zeaxanthin formation in strong light and the partial inhibition of the quenching of singlet excited chlorophylls in the photosystem II light-harvesting complex	-0.823564	6.45984	-4.68682	1.89942e-05	0.00208159	2.74537
AT1G08580	NA	1	2716190	NA	0.478237	3.44418	2.05526	0.0446669	0.177118	-4.22925
AT1G08610	NA	1	2735716	NA	0.74329	2.37519	2.00692	0.0497381	0.188416	-4.31831
AT1G08630	THA1	1	2747890	Encodes a threonine aldolase, involved in threonine degradation to glycine. Primarily expressed in seeds and seedlings.	2.21003	-1.37151	3.11435	0.00293922	0.0356314	-1.86427
AT1G08710	SKIP24	1	2771620	NA	0.444298	3.3716	2.80553	0.0069543	0.0600293	-2.6297
AT1G08810	MYB60	1	2820197	putative transcription factor of the R2R3-MYB gene family. Transcript increases under conditions that promote stomatal opening (white and blue light, abi1-1 mutation) and decreases under conditions that trigger stomatal closure (ABA, desiccation, darkness), with the exception of elevated CO2. Expressed exclusively in guard cells of all tissues. It is required for light-induced opening of stomata. Mutant shows reduced stomatal aperture which helps to limit water loss during drought.	-1.3567	2.9741	-4.00449	0.000189939	0.00751818	0.622356
AT1G08840	emb2411	1	2838034	NA	-0.547928	1.64043	-1.96661	0.0543371	0.198144	-4.39116
AT1G08880	HTA5	1	2847470	Encodes HTA5, a histone H2A protein. H2AX is a meiosis-specific isoform of histone H2A. Upon DSB formation, rapid accumulation of phosphorylated H2AX (&#947;-H2AX) occurs around the break site. _x0001_H2AX foci accumulate in early G2. Immunolocalization studies in spread preparations of wild-type meiocytes at G2/early leptotene revealed the accumulation of numerous rather diffuse &#947;-H2AX foci throughout the chromatin. However, their accumulation is not contemporaneous with that of AtSPO11-1. At 3 h post-S, no &#947;-H2AX foci are detected. During the 3- to 5-h window when AtSPO11-1 foci rapidly disappear, there is an equally swift accumulation of &#947;-H2AX to a maximum of >50 diffuse foci. The level of &#947;H2AX then remains constant for a further 13 h before undergoing a gradual decrease to 1020 foci in the 18- to 24-h post-S period. By 30 h the foci have disappeared from the chromatin.	0.301821	5.57034	1.99491	0.0510714	0.191301	-4.34014
AT1G08940	NA	1	2877430	NA	0.818186	1.18311	3.20765	0.0022436	0.0303815	-1.62215
AT1G08960	CCX5	1	2879506	member of Potassium-dependent sodium-calcium exchanger like-family	-0.310403	3.22781	-2.30853	0.0247963	0.126755	-3.73378
AT1G08973	NA	1	25596968	NA	2.46314	1.32033	3.10442	0.00302413	0.036097	-1.88975
AT1G09000	ANP1	1	2891019	NPK1-related protein kinase 1S	-0.609183	0.775706	-2.88495	0.00560028	0.0521616	-2.43831
AT1G09010	EBM	1	2899139	NA	-0.317161	6.3142	-2.58382	0.0124883	0.0856031	-3.14275
AT1G09020	SNF4	1	2904088	putative activator subunit of SNF1-related protein kinase	-0.378856	5.37706	-3.04368	0.0035956	0.0399699	-2.04438
AT1G09023	NA	1	25921325	NA	-0.57625	3.75034	-2.49956	0.0154823	0.097036	-3.32924
AT1G09100	RPT5B	1	2939142	Encodes RPT5b (Regulatory Particle 5b), one of the six AAA-ATPases of the proteasome regulatory particle. Essential for gametophyte development. In Arabidopsis, the RPT5 subunit is encoded by two highly homologous genes, RPT5a and RPT5b. RPT5a and RPT5b show accession-dependent functional redundancy. In Wassilewskija (Ws) accession: mutant alleles of RPT5a displayed 50% pollen lethality, indicating that RPT5a is essential for male gametophyte development. In the Columbia (Col) accession, a rpt5a mutant allele did not display such a phenotype because the RPT5b Col allele complements the rpt5a defect in the male gametophyte, whereas the RPT5b Ws allele does not. Double rpt5a rpt5b mutants in Col background showed a complete male and female gametophyte lethal phenotype.	0.44619	4.61698	2.55925	0.0133019	0.0883287	-3.19764
AT1G09140	SR30	1	2945732	Encodes a serine-arginine rich RNA binding protein involved in regulation of splicing (including splicing of itself). Exists as 3 alternative spliced forms that are differentially expressed.	0.711586	6.62827	3.29821	0.00171914	0.0260021	-1.38263
AT1G09200	HTR2	1	2971571	NA	-1.08392	3.84659	-2.01	0.0494006	0.187859	-4.31269
AT1G09280	STR6	1	3001062	NA	0.303523	3.58117	2.15408	0.0356804	0.154995	-4.04165
AT1G09290	NA	1	3003508	NA	0.367402	3.2378	2.0897	0.0413343	0.169276	-4.16472
AT1G09340	CRB	1	3015237	Encodes CHLOROPLAST RNA BINDING (CRB), a putative RNA-binding protein. CRB is important for the proper functioning of the chloroplast. Mutations in CRB also affects the circadian system, altering the expression of both oscillator and output genes.	-1.51711	9.83691	-3.78651	0.000383278	0.0109826	-0.0203283
AT1G09390	NA	1	3031046	NA	-1.99036	3.56389	-5.36174	1.72733e-06	0.000528178	4.96993
AT1G09420	G6PD4	1	3041614	Encodes a protein similar to glucose-6-phosphate dehydrogenase but, based on amino acid differences in the active site and lack of activity, does not encode a functional G6PDH. The amino acid sequence for the consensus sequence of the G6PDH active site (DHYLGKE) differs in three places in this protein. gc exon splice site at 20574 is based on protein alignment, and is not confirmed experimentally.	1.29978	2.26556	4.24563	8.56129e-05	0.00470495	1.35486
AT1G09440	NA	1	3047718	NA	-0.734226	3.15973	-3.2329	0.00208394	0.0290917	-1.55582
AT1G09480	NA	1	3057975	similar to Eucalyptus gunnii alcohol dehydrogenase of unknown physiological function (GI:1143445), Vigna unguiculata (gi:1854445), NOT a cinnamyl-alcohol dehydrogenase	-1.24104	0.195319	-2.85783	0.00603244	0.0546653	-2.5041
AT1G09530	PIF3	1	3075768	Transcription factor interacting with photoreceptors phyA and phyB. Forms a ternary complex in vitro with G-box element of the promoters of LHY, CCA1. Acts as a negative regulator of phyB signalling. It degrades rapidly after irradiation of dark grown seedlings in a process controlled by phytochromes. Does not play a significant role in controlling light input and function of the circadian clockwork. Binds to G- and E-boxes, but not to other ACEs. Binds to anthocyanin biosynthetic genes in a light- and HY5-independent fashion. PIF3 function as a transcriptional activator can be functionally and mechanistically separated from its role in repression of PhyB mediated processes.	0.620945	4.25138	2.614	0.0115514	0.0817495	-3.07482
AT1G09750	AED3	1	3157501	NA	-2.45264	5.43455	-3.5314	0.000850679	0.0174141	-0.746318
AT1G09810	ECT11	1	3184084	NA	0.59596	3.09144	3.02667	0.0037729	0.0412751	-2.08731
AT1G09840	ASK10	1	3200183	NA	-0.225807	5.51441	-2.10014	0.0403669	0.166919	-4.14496
AT1G09850	XBCP3	1	3201685	Arabidopsis thaliana papain-like cysteine peptidase	0.447833	5.59699	2.65305	0.0104341	0.0765602	-2.986
AT1G10030	ERG28	1	3273753	NA	-0.42841	2.49965	-2.28748	0.0260809	0.130161	-3.77677
AT1G10040	NA	1	3278190	NA	1.3756	0.515866	4.16064	0.000113631	0.00572434	1.09428
AT1G10050	NA	1	3278792	Encodes a putative glycosyl hydrolase family 10 protein (xylanase).	0.441946	3.89065	2.36663	0.0215391	0.116612	-3.61348
AT1G10060	ATBCAT-1	1	3284073	encodes a mitochondrial branched-chain amino acid aminotransferase. Complements the yeast leu/iso-leu/val auxotrophy mutant.	-1.02555	2.9918	-3.26066	0.00192077	0.0276395	-1.48249
AT1G10070	BCAT2	1	3288087	Encodes a chloroplast branched-chain amino acid aminotransferase. Complements the yeast leu/iso-leu/val auxotrophy mutant.	3.1263	0.217682	3.05267	0.00350512	0.0394985	-2.02164
AT1G10120	BHLH74	1	3305511	NA	0.522678	2.9844	2.28275	0.0263772	0.130771	-3.78638
AT1G10140	NA	1	3322554	NA	1.10022	1.80655	1.98499	0.0521962	0.193656	-4.3581
AT1G10310	NA	1	3383653	encodes a NADPH-dependent pterin aldehyde reductase that accepts pterin aldehyde as well as dihydropterin aldehyde as substrates involved in metabolism and salvage of folate and its derivatives.	0.260762	4.41954	2.3626	0.021752	0.117104	-3.6219
AT1G10360	GSTU18	1	3396486	Encodes glutathione transferase belonging to the tau class of GSTs. Naming convention according to Wagner et al. (2002).	-0.915455	6.04202	-3.45179	0.00108467	0.0198067	-0.966608
AT1G10370	GSTU17	1	3397953	NA	-0.916301	5.30623	-2.58485	0.0124552	0.0855297	-3.14045
AT1G10460	GLP7	1	3439030	germin-like protein (GLP7)	-0.870426	-1.04233	-2.16526	0.0347707	0.152875	-4.01995
AT1G10470	ARR4	1	3443582	Encodes a two-component response regulator. Acts redundantly with ARR3 in the control of circadian period in a cytokinin-independent manner.	-0.815456	6.53804	-3.0442	0.00359026	0.0399699	-2.04306
AT1G10500	ISCA	1	3461160	Involved in chloroplast Fe-S cluster assembly. Located in the chloroplast stroma. Expressed preferentially in green tissues.	0.391177	6.64855	2.44657	0.017683	0.104469	-3.44401
AT1G10585	BHLH167	1	3494967	NA	-1.07104	1.28233	-2.24658	0.0287465	0.137006	-3.85938
AT1G10657	NA	1	3530353	NA	-1.31709	3.53406	-2.13868	0.0369674	0.157984	-4.07137
AT1G10670	ACLA-1	1	3535288	One of the three genes encoding subunit A of the trimeric protein ATP Citrate Lyase. Antisense ACLA-1 plants cause a reduction in cytosolic acetyl-CoA metabolism and have upregulation of stress-related genes and down-regulation of primary metabolism and growth genes, suggesting the mutation restricts normal growth and developmental processes and puts the plant into a state of stress.	-0.280855	7.11281	-2.07695	0.0425417	0.1723	-4.18871
AT1G10682	NA	1	3544913	NA	-1.31961	3.37107	-3.21957	0.00216683	0.0297482	-1.59088
AT1G10700	PRS3	1	3554104	Encodes a P-independent phosphoribosyl pyrophosphate (PRPP) synthase.	-1.03444	4.25643	-5.49019	1.08363e-06	0.000406146	5.40336
AT1G10740	NA	1	3570224	NA	-0.473981	4.35606	-2.15388	0.0356969	0.154995	-4.04203
AT1G10760	GWD1	1	3590876	Encodes an &#945;-glucan, water dikinase required for starch degradation. Involved in cold-induced freezing tolerance. Mutations that eliminate the GWD protein or affect the dikinase domain of the enzyme dramatically reduce both the amount of phosphate in the amylopectin and the rate of starch degradation. Mature leaves of these mutants accumulate amounts of starch up to seven times greater than those in wild-type leaves. NMR analysis of the mutants, suggests that the gene is specifically involved in the phosphorylation of the glucosyl residues of starch at the C6 position.	-0.440989	9.82244	-2.26039	0.0278205	0.134648	-3.83162
AT1G10830	Z-ISO	1	3607039	Encodes a functional 15-cis-zeta-carotene isomerase (Z-ISO).	-0.387549	4.83079	-3.00062	0.00406029	0.0432083	-2.15272
AT1G10865	NA	1	3616089	NA	0.576741	3.51462	2.69307	0.00939219	0.0718085	-2.89392
AT1G10900	PIP5K7	1	3636406	NA	-0.428533	6.5837	-2.58622	0.0124114	0.0853924	-3.13738
AT1G10930	RECQL4A	1	3655442	DNA helicase involved in the maintenance of genome stability by modulation of the DNA damage response and suppression of homologous recombination.	-0.978112	3.46254	-4.02179	0.000179503	0.00733156	0.674206
AT1G11090	NA	1	3702608	NA	-0.334724	3.87286	-2.35767	0.0220151	0.11787	-3.63219
AT1G11160	NA	1	3733044	NA	-0.76246	0.754888	-2.0547	0.0447233	0.177266	-4.2303
AT1G11180	NA	1	3745774	NA	-0.47279	3.93626	-3.87367	0.000290103	0.00930689	0.234302
AT1G11210	NA	1	3756371	NA	1.83207	2.84673	2.00119	0.0503706	0.189787	-4.32875
AT1G11300	NA	1	3794243	NA	0.880402	2.07151	2.91988	0.00508597	0.049384	-2.35292
AT1G11303	NA	1	3797667	NA	-1.39425	2.52783	-3.46329	0.00104747	0.0194251	-0.934998
AT1G11330	NA	1	3809795	NA	-1.23019	4.96268	-2.84352	0.0062728	0.0559447	-2.53864
AT1G11340	RKS1	1	3815941	NA	-1.15783	1.10084	-3.15363	0.00262477	0.0333028	-1.76294
AT1G11350	SD113	1	3819471	NA	-0.69559	5.34419	-2.67097	0.00995506	0.0742314	-2.94489
AT1G11380	NA	1	3832563	NA	0.586117	2.25222	2.19164	0.0327052	0.147543	-3.9684
AT1G11400	PYM	1	3837694	The PYM gene encodes a protein capable of interacting with MAGO, and Y14, whose orthologs form part of the exon junction complex in animal cells. In vitro binding assays indicate that PYM can bind to MAGO and Y14 either individually, or when they are together. But, MAGO-Y14-PYM ternary complexes are difficult to detect in vivo in Arabidopsis based on pull-down experiments. However there is some evidence for a weak association in Arabidopsis flowers. PYM appears primarily cytoplasmic, but it also seems to into the nucleus at times. Its nuclear localization signal has not been rigorously defined, but there is evidence for a nuclear export signal between amino acids 171-205 in the C-terminus.	0.443191	3.1689	2.68553	0.00958098	0.0724859	-2.91136
AT1G11440	NA	1	3849201	NA	-0.423582	4.37432	-2.77348	0.00758169	0.0634573	-2.70581
AT1G11475	NRPB10	1	3862399	Non-catalytic subunit common to nuclear DNA-dependent RNA polymerases II, IV and V; homologous to budding yeast RPB10.	0.541654	3.96351	2.28421	0.0262854	0.130708	-3.78341
AT1G11545	XTH8	1	3880082	NA	-2.62355	2.58696	-4.08935	0.000143824	0.00664358	0.877674
AT1G11580	ATPMEPCRA	1	3888610	NA	-1.34556	4.33659	-4.49005	3.74385e-05	0.00284558	2.11785
AT1G11650	RBP45B	1	3914774	NA	-0.217129	7.20621	-2.15457	0.0356402	0.154929	-4.0407
AT1G11670	DTX36	1	3931168	NA	-2.58228	1.81908	-4.89634	9.12028e-06	0.00135369	3.42506
AT1G11730	B3GALT1	1	3957284	NA	-1.41235	0.356423	-2.92412	0.0050266	0.0490531	-2.3425
AT1G11790	ADT1	1	3981153	Encodes a plastid-localized arogenate dehydratase involved in phenylalanine biosynthesis. Not less than six genes encoding ADT were identi&#64257;ed in the Arabidopsis genome: ADT1 [At1g11790]; ADT2 [At3g07630]; ADT3 [At2g27820]; ADT4 [At3g44720]; ADT5 [At5g22630]; and ADT6 [At1g08250].	-0.639326	4.30273	-2.63633	0.0108997	0.0790789	-3.02414
AT1G11860	NA	1	4001113	NA	-1.05617	10.0168	-3.49131	0.000961776	0.0185176	-0.857657
AT1G12064	NA	1	4077498	NA	1.6172	-2.11584	4.29958	7.14403e-05	0.0042672	1.52159
AT1G12090	ELP	1	4089664	extensin-like protein (ELP)	-0.976169	9.03811	-2.77716	0.00750702	0.0630859	-2.6971
AT1G12110	NPF6.3	1	4105223	Encodes NRT1.1 (CHL1), a dual-affinity nitrate transporter. The protein is expressed in guard cells and function in stomatal opening. Mutants have less transpiration and are more tolerant to drought. Expressed in lateral roots. Involved in nitrate signaling which enables the plant root system to detect and exploit nitrate-rich soil patches. Comparing to the wild type, the mutant displays a strongly decreased lateral root proliferation phenotype in nitrate rich patches on growth medium.	-1.51161	6.32358	-4.90699	8.78414e-06	0.0013493	3.45988
AT1G12230	NA	1	4147962	NA	-0.789639	5.90466	-4.69958	1.81697e-05	0.00207287	2.78645
AT1G12240	BFRUCT4	1	4153641	NA	-0.628311	7.56551	-2.8137	0.00680223	0.0591251	-2.61019
AT1G12250	TL20.3	1	4159227	NA	-0.516516	6.15059	-2.84558	0.00623769	0.0557968	-2.53368
AT1G12270	HOP1	1	4172035	NA	0.355773	4.89178	2.56176	0.0132167	0.0880825	-3.19206
AT1G12290	NA	1	4182069	NA	0.844213	2.52695	2.73091	0.00849588	0.0678656	-2.80593
AT1G12370	PHR1	1	4208534	encodes an amino acid sequence with significant homology to the recently characterized type II photolyases. The uvr2-1 mutant is unable to remove CPDs in vivo, and plant extracts lack detectable photolyase activity , is sensitive to UV-B and is an allele	-1.03337	0.20867	-2.45088	0.0174942	0.103953	-3.43476
AT1G12420	ACR8	1	4228856	NA	0.956917	1.71635	3.41425	0.00121517	0.0209652	-1.06941
AT1G12430	ARK3	1	4238354	Encodes the kinesin-like protein PAK has an Armadillo motif tail and is involved in guard cell development in Arabidopsis (from Genbank record AF159052).However, no defect in stomatal complexes has been observed in loss of function mutations.	0.257775	4.3949	2.24451	0.0288877	0.137435	-3.86353
AT1G12460	NA	1	4247218	NA	-0.755673	3.844	-2.62668	0.011177	0.0802061	-3.04607
AT1G12500	NA	1	4264286	NA	-1.26762	4.37572	-4.03057	0.000174425	0.00723676	0.70054
AT1G12520	CCS	1	4268664	Copper/zinc superoxide dismutase copper chaperone. Localized to the chloroplast. Expressed in roots and shoots. Up-regulated in response to copper and senescence. The AtACC activates all three CuZnSOD activities located in three different subcellular compartments. Contains three domains, central, ATX-1 like and C-terminal. ATX-1 like domain essential for the copper chaperone function of AtCCS in planta.	-0.609553	4.57061	-2.40525	0.0195908	0.110748	-3.53216
AT1G12650	NA	1	4305791	NA	0.399887	3.68255	2.43149	0.0183594	0.106622	-3.47634
AT1G12830	NA	1	4374249	NA	0.642061	3.10412	3.13571	0.00276405	0.0343946	-1.80926
AT1G12860	SCRM2	1	4384304	Encodes ICE2 (Inducer of CBF Expression 2), a transcription factor of the bHLH family that participates in the response to deep freezing through the cold acclimation-dependent pathway. Overexpression of ICE2 results in increased tolerance to deep freezing stress after cold acclimation.	-0.543268	4.37194	-2.6285	0.0111242	0.080106	-3.04194
AT1G12900	GAPA-2	1	4394242	NA	-1.35869	10.5449	-3.68213	0.000532876	0.0130717	-0.320948
AT1G12920	ERF1-2	1	4398108	Encodes a eukaryotic release factor one homolog.	0.276342	5.73754	2.40629	0.0195407	0.110632	-3.52997
AT1G12990	NA	1	4433605	NA	-0.567843	4.6815	-2.9594	0.00455704	0.0463118	-2.25541
AT1G13100	CYP71B29	1	4463859	putative cytochrome P450	-0.645231	2.85805	-2.33156	0.0234561	0.122545	-3.68638
AT1G13120	GLE1	1	4472774	NA	0.277792	4.27883	2.47282	0.01656	0.100693	-3.38741
AT1G13170	ORP1D	1	4491727	NA	-0.775003	4.426	-3.42881	0.00116288	0.0205394	-1.02963
AT1G13250	GATL3	1	4528485	Encodes a protein with putative galacturonosyltransferase activity.	-1.30448	3.81523	-3.24377	0.00201853	0.0285273	-1.52715
AT1G13350	NA	1	4576239	NA	-0.420376	4.92796	-2.90852	0.00524812	0.0503068	-2.38076
AT1G13640	PI4KG6	1	4679596	NA	0.440267	4.44729	2.88439	0.00560887	0.0521689	-2.43967
AT1G13650	NA	1	4682066	NA	-2.63832	5.34682	-4.62613	2.3442e-05	0.00223931	2.55067
AT1G13690	ATE1	1	4693282	AtE1 - stimulates the ATPase activity of DnaK/DnaJ	0.351642	3.69671	2.89359	0.00546868	0.0513957	-2.41725
AT1G13750	PAP1	1	4717918	NA	1.27477	4.38748	3.21078	0.00222323	0.0302127	-1.61396
AT1G13810	NA	1	4733991	NA	0.687114	2.62064	2.45231	0.017432	0.103838	-3.43169
AT1G13820	NA	1	4735474	NA	-0.430653	6.26174	-2.23107	0.0298189	0.139887	-3.89039
AT1G13870	KTI12	1	4748595	Encodes a homolog of the yeast TOT4/KTI12 protein. Yeast TOT4/KTI12 associates with Elongator, a multisubunit complex that binds the RNA polymerase II transcription elongation complex. Ds insertion mutant has enlarged shoot apical region, 4 to 6 long slender leaves followed by spike-like structures, short roots.	0.261541	3.08096	1.97252	0.0536411	0.196912	-4.38057
AT1G13960	WRKY4	1	4776283	Encodes WRKY DNA-binding protein 4 (WRKY4).	0.652935	3.77636	3.1383	0.00274353	0.0342646	-1.80259
AT1G14020	OFUT3	1	4802720	NA	-0.398166	3.46058	-2.57973	0.0126207	0.0859462	-3.15193
AT1G14030	LSMT-L	1	4806977	NA	-0.403431	5.64171	-2.89154	0.0054997	0.0515838	-2.42226
AT1G14060	NA	1	4816928	NA	0.822221	2.40584	2.3067	0.024906	0.127038	-3.73753
AT1G14150	PNSL2	1	4839801	Encodes a subunit of the NAD(P)H dehydrogenase complex located in the chloroplast thylakoid lumen.	-1.3179	6.53857	-4.69521	1.84481e-05	0.00207492	2.77237
AT1G14250	APY5	1	4868346	NA	-3.18212	6.31676	-3.04419	0.0035904	0.0399699	-2.04309
AT1G14270	NA	1	4876941	NA	-0.452198	5.54102	-2.65911	0.0102698	0.0756758	-2.97212
AT1G14300	NA	1	4884633	NA	0.731503	3.11939	2.27687	0.0267507	0.131824	-3.79833
AT1G14345	NA	1	4899045	NA	-0.889232	6.11287	-3.80827	0.000357633	0.0104883	0.0429388
AT1G14390	NA	1	4924037	NA	-0.934029	-0.83345	-1.99119	0.0514913	0.192059	-4.34689
AT1G14510	AL7	1	4964058	AL7 encodes a member of the Alfin-Like family of nuclear-localized PhD domain containing homeodomain proteins. Binds to H3K4 di or trimethylated DNA.	0.3669	4.51777	2.48444	0.0160836	0.0992125	-3.3622
AT1G14520	MIOX1	1	4970161	Encodes MIOX1. Belongs to myo-inositol oxygenase gene family.	1.41559	1.7693	2.22724	0.0300884	0.140648	-3.898
AT1G14630	NA	1	5019800	NA	-1.29104	0.150744	-2.6626	0.0101763	0.0751988	-2.96412
AT1G14660	NHX8	1	5036220	member of putative Na+/H+ antiporter (AtNHX) family. Functions as a plasma membrane Li+/H+ antiporter. Involved in Li+ efflux and detoxification.	0.270859	2.9608	2.40105	0.0197947	0.111486	-3.54106
AT1G14670	TMN2	1	5037576	NA	-0.38798	6.00251	-2.43827	0.0180525	0.105575	-3.46183
AT1G14700	PAP3	1	5058583	NA	-0.714921	5.01544	-2.15329	0.0357452	0.155067	-4.04317
AT1G14730	CYB561C	1	5073031	NA	0.778849	-0.39865	2.05021	0.045175	0.178371	-4.23864
AT1G14770	NA	1	5088701	NA	0.291054	2.4691	1.96835	0.0541323	0.197759	-4.38806
AT1G14980	CPN10	1	5166550	Encodes mitochondrial-localized chaperonin 10 that complements the E.coli groES mutant. Its mRNA is upregulated in response to heat shock treatment and is expressed uniformly in various organs.	0.726397	5.55331	2.32247	0.0239775	0.123955	-3.70515
AT1G15080	LPP2	1	5187549	Encodes phosphatidic acid phosphatase. Involved in ABA signaling. Functions as a negative regulator upstream of ABI4. Expressed during germination and seed development. Expressed overall in young seedlings, in roots, hypocotyls, and vascular cells of cotyledons and leaves of 10 day-old seedlings, in flower filaments and stem elongation zones. Not expressed in anthers, pollen nor petals.	-0.562985	1.03183	-2.24002	0.0291957	0.13806	-3.87251
AT1G15110	NA	1	5198940	NA	0.623998	2.09046	2.80459	0.00697197	0.0601265	-2.63194
AT1G15140	NA	1	5211590	NA	-0.663541	6.00104	-3.18553	0.00239291	0.0315353	-1.68
AT1G15150	DTX10	1	5212475	NA	-2.19206	-0.378959	-4.1854	0.000104663	0.00538766	1.16991
AT1G15175	NA	1	5223733	NA	-1.71642	2.29111	-3.32151	0.00160428	0.0248567	-1.3203
AT1G15200	NA	1	5230940	NA	0.394999	5.12742	3.0044	0.00401734	0.0429709	-2.14325
AT1G15260	NA	1	5249760	NA	-0.602274	4.86908	-3.08245	0.00322024	0.0375294	-1.94593
AT1G15270	NA	1	5252005	NA	0.285162	6.6333	2.72881	0.00854339	0.0680421	-2.81082
AT1G15290	NA	1	5264914	NA	-0.641504	7.22037	-3.20495	0.00226134	0.0305534	-1.62923
AT1G15420	NA	1	5303251	NA	0.514897	3.21924	2.02845	0.0474209	0.183255	-4.27886
AT1G15520	ABCG40	1	5337844	ABC transporter family involved in ABA transport and resistance to lead. Localizes to plasma membrane. Upregulated by lead. Expressed in leaves, flowers, stomata and roots.	-1.23757	-1.6035	-1.96208	0.0548767	0.199203	-4.39928
AT1G15570	CYCA2-3	1	5361865	A2-type cyclin. Negatively regulates endocycles and acts as a key regulator of ploidy levels in Arabidopsis endoreduplication. Interacts physically with CDKA;1. Expressed preferentially in trichomes and young developing tissues.	-1.2425	0.804991	-2.19439	0.032496	0.146989	-3.963
AT1G15625	NA	1	5374755	NA	-0.918072	0.101444	-2.12999	0.0377109	0.159996	-4.08806
AT1G15670	NA	1	5389952	NA	1.65932	1.24252	2.87929	0.00568808	0.0525228	-2.45209
AT1G15690	AVP1	1	5398926	Encodes a H(+)-translocating (pyrophosphate-energized) inorganic pyrophosphatase (H(+)-PPase; EC 3.6.1.1) located in the vacuolar membrane. Expression is found in all tissues examined, including meristems and floral organ primordium. Expression is particularly enhanced in pollen, and is repressed by light. Over expression and loss of function phenotypes suggest AVP1 is involved in regulation of apoplastic pH and auxin transport. The effect on auxin transport likely involves effects of extracellular pH on subcellular localization of auxin efflux carriers such as PIN1.	-0.541169	8.71385	-2.79354	0.00718308	0.0611769	-2.65824
AT1G15700	ATPC2	1	5402569	One of two genes that encode the gamma subunit of Arabidopsis chloroplast ATP synthase. It is thought to be involved in the regulation of the ATP synthase activity.	0.58526	2.14703	3.01752	0.00387162	0.0419535	-2.11033
AT1G15710	TYRAAT2	1	5404130	NA	-0.490916	4.29385	-2.70754	0.0090397	0.0702921	-2.86038
AT1G15810	NA	1	5444220	NA	0.369461	4.07732	2.09885	0.0404859	0.167153	-4.14742
AT1G15820	LHCB6	1	5447450	Lhcb6 protein (Lhcb6), light harvesting complex of photosystem II.	-1.30253	12.0621	-3.93275	0.000239787	0.00841537	0.40871
AT1G15830	NA	1	5448060	NA	-2.10806	4.5817	-3.59879	0.00069099	0.0155084	-0.557451
AT1G15860	NA	1	5454766	NA	0.205115	4.91571	2.13463	0.0373121	0.159024	-4.07915
AT1G15940	NA	1	5473359	NA	0.525649	4.56098	3.08375	0.00320829	0.037461	-1.94261
AT1G15950	CCR1	1	5478603	Encodes a cinnamoyl CoA reductase. Involved in lignin biosynthesis.	-0.378372	6.84707	-2.38445	0.0206193	0.113849	-3.57608
AT1G15980	PNSB1	1	5489145	encodes a novel subunit of the chloroplast NAD(P)H dehydrogenase complex, involved in cyclic electron flow around photosystem I to produce ATP.	-1.14718	8.26181	-4.08532	0.00014574	0.00664519	0.865516
AT1G16060	ADAP	1	5508311	Encodes ADAP, an AP2-domain protein that interacts with ARIA. ADAP is a positive regulator of the ABA response and is also involved in regulating seedling growth.	-0.67728	2.45106	-2.46958	0.016695	0.101316	-3.39442
AT1G16080	NA	1	5514262	NA	-0.747857	7.31847	-2.96615	0.00447199	0.0457701	-2.23866
AT1G16170	NA	1	5539567	NA	-0.441979	3.10808	-2.06667	0.0435383	0.174638	-4.20798
AT1G16210	NA	1	5546890	NA	0.231002	5.58334	2.01564	0.0487878	0.186588	-4.30237
AT1G16260	WAKL8	1	5561169	NA	-0.64519	5.04636	-2.35693	0.0220545	0.117927	-3.63372
AT1G16270	NA	1	5562861	NA	-0.306625	4.87527	-2.4181	0.0189788	0.10871	-3.50489
AT1G16280	RH36	1	5569873	NA	0.356407	3.23164	2.10302	0.0401043	0.166089	-4.13951
AT1G16330	CYCB3;1	1	5587377	core cell cycle genes	-1.03118	-0.88645	-2.14523	0.0364145	0.156623	-4.05874
AT1G16400	CYP79F2	1	5605044	Encodes cytochrome P450 CYP79F2.	-1.16765	2.45402	-3.03272	0.00370896	0.0408618	-2.07207
AT1G16410	CYP79F1	1	5608682	member of CYP79F	-2.37096	7.44664	-5.3219	1.99492e-06	0.000563612	4.83608
AT1G16445	NA	1	5617786	NA	0.811545	0.253253	2.05607	0.0445858	0.177021	-4.22774
AT1G16515	NA	1	5647462	NA	1.14567	0.646956	2.65081	0.0104952	0.0768285	-2.99111
AT1G16570	NA	1	5673554	NA	0.239461	3.98375	2.28992	0.025929	0.12979	-3.7718
AT1G16720	HCF173	1	5722891	Encodes HCF173, a protein with weak similarities to the superfamily of the short-chain dehydrogenases/reductases. HCF173 is involved in the initiation of translation of the psbA mRNA. Mutants shows a high chlorophyll fluorescence phenotype (hcf) and are severely affected in the accumulation of PSII subunits. The protein HCF173 is localized in the chloroplast, where it is mainly associated with the membrane system and is part of a higher molecular weight complex with psbA mRNA as a component of this complex.	-0.834451	7.24822	-2.69694	0.00929665	0.0714074	-2.88496
AT1G16740	NA	1	5727622	NA	0.301141	3.882	2.00239	0.0502375	0.189686	-4.32656
AT1G16750	NA	1	5731658	NA	-0.500973	3.682	-3.19665	0.00231675	0.0309451	-1.65097
AT1G16810	NA	1	5755588	NA	0.448684	5.1545	3.34161	0.00151108	0.0240796	-1.26631
AT1G16840	NA	1	5763579	NA	-0.348142	5.1424	-2.11346	0.0391623	0.163648	-4.11966
AT1G16850	NA	1	5765374	NA	1.40274	3.77877	2.43212	0.0183306	0.106621	-3.47499
AT1G16860	NA	1	5767300	NA	-0.331547	5.03495	-2.66877	0.0100127	0.0746073	-2.94994
AT1G16880	ACR11	1	5773512	NA	-0.682737	8.46464	-3.75193	0.000427694	0.0115656	-0.120438
AT1G16900	ALG9	1	5782023	curculin-like (mannose-binding) lectin family protein, very low similarity to Ser Thr protein kinase GI:2598067 from (Zea mays); contains Pfam lectin (probable mannose binding) domain PF01453 but not the protein kinase domain of the Z. mays protein	0.306375	3.76798	2.02079	0.0482339	0.184885	-4.29293
AT1G17020	SRG1	1	5820080	Encodes a novel member of the Fe(II)/ascorbate oxidase gene family; senescence-related gene.	2.12512	1.37266	3.61608	0.000654885	0.0149483	-0.508646
AT1G17050	SPS2	1	5828915	Encodes a protein with solanesyl diphosphate synthase activity.	-0.487102	5.57466	-2.17418	0.0340598	0.151072	-4.00258
AT1G17110	UBP15	1	5850642	Encodes a ubiquitin-specific protease, and its activity has been confirmed in an in vitro assay. ubp15 mutants have defects in cell proliferation, and the associated processes of leaf, root, stem, flower, and silique development. UBP15 can be found in the nucleus and cytoplasm in transient assays. Though UBP15 is expressed in many tissues, UBP15 transcript levels are higher in rosette leaves and inflorescences than in other parts of the plant.	0.203512	5.589	1.97985	0.0527877	0.194883	-4.36737
AT1G17120	CAT8	1	5851860	Encodes a member of the cationic amino acid transporter (CAT) subfamily of amino acid polyamine choline transporters. Does not mediate efficient uptake of basic amino acids in yeast or Xenopus systems but can transport neutral and acidic amino acid analogs.	-0.323157	4.3528	-2.50259	0.0153641	0.0965217	-3.32262
AT1G17130	NA	1	5854093	NA	0.264843	4.66928	3.01655	0.00388216	0.0420045	-2.11276
AT1G17140	ICR1	1	5858248	Encodes a ROP/RAC effector, designated interactor of constitutive active ROPs 1 (ICR1), that interacts with GTP-bound ROPs. ICR1 is a scaffold mediating formation of protein complexes that are required for cell polarity. ICR1 is comprised of coiled-coil domains and forms complexes with itself and the exocyst vesicle-tethering complex subunit SEC3.	-1.52034	4.67025	-3.03587	0.00367603	0.0405481	-2.06412
AT1G17200	NA	1	5878390	NA	-0.521579	4.50275	-2.30881	0.0247796	0.126704	-3.7332
AT1G17220	FUG1	1	5885007	Encodes a chloroplast localized protein with similarity to translation initiation factor 2. Can complement loss of INFB in E.coli suggesting FUG1 does function as a translation initiation factor in vivo. Identified as a suppressor of the leaf variegation mutant var2-6. Suppression is only seen in hypomorphs as complete loss of function alleles are embryo lethal.	-0.424922	8.4677	-2.99025	0.00418031	0.0439366	-2.17866
AT1G17360	NA	1	5946448	NA	-0.293459	6.16989	-2.0207	0.0482438	0.184885	-4.2931
AT1G17460	TRFL3	1	5998765	Arabidopsis thaliana myb family transcription factor (At1g17460)	0.916888	3.29064	2.4127	0.0192338	0.10969	-3.51636
AT1G17470	DRG1	1	6002888	Encodes a member of the DRG (developmentally regulated G-protein) family expressed throughout the plant, with highest expression in actively growing tissues. Has GTPase activity.	0.27619	6.12293	2.77682	0.00751387	0.0631152	-2.6979
AT1G17520	NA	1	6027075	NA	0.292806	3.29676	2.42298	0.0187507	0.10792	-3.49449
AT1G17530	TIM23-1	1	6027487	Encodes a translocase of inner mitochondrial membrane.	0.385533	4.46676	2.20434	0.0317494	0.145179	-3.94339
AT1G17590	NFYA8	1	6052404	NA	0.801999	1.82906	3.56639	0.000763814	0.0164022	-0.648516
AT1G17600	NA	1	6056109	NA	-0.89049	2.60931	-2.84338	0.00627512	0.0559447	-2.53897
AT1G17650	GLYR2	1	6071781	Glyoxylate reductase located in chloroplasts.	-0.649374	5.05151	-2.32264	0.0239672	0.123936	-3.70478
AT1G17680	NA	1	6076071	NA	0.331853	4.66733	2.19841	0.0321924	0.146337	-3.95508
AT1G17710	NA	1	6091829	NA	4.48311	-0.638601	5.4036	1.48425e-06	0.000505723	5.11091
AT1G17720	PP2AB2	1	6097960	type 2A protein serine/threonine phosphatase 55 kDa B	0.188589	5.59734	2.37538	0.0210829	0.115255	-3.59514
AT1G17730	CHMP1A	1	6099039	Encodes an ESCRT-related protein: CHMP1A/AT1G73030; CHMP1B/AT1G17730. CHMP1A and B mediate multivesicular body sorting of auxin carriers and are required for plant development. ESCRT: Endosomal Sorting Complexes Required For Transport machinery; CHMP: Charged Multivesicular Body Protein/Chromatin Modifying Protein.	-0.238157	4.30104	-2.28924	0.025971	0.129814	-3.77318
AT1G17744	NA	1	6100961	NA	1.40784	-0.946824	2.69006	0.00946725	0.0720619	-2.90089
AT1G17745	PGDH	1	6100964	encodes a 3-Phosphoglycerate dehydrogenase	1.20676	6.07389	2.65142	0.0104786	0.0767668	-2.98972
AT1G17780	NA	1	6123567	NA	0.545596	4.36558	3.4819	0.000989778	0.0188309	-0.883671
AT1G17830	NA	1	6138059	NA	1.45658	2.39516	2.8495	0.00617121	0.0554403	-2.52421
AT1G17860	KTI2	1	6149178	NA	-0.814803	2.45941	-2.45154	0.0174655	0.103953	-3.43334
AT1G17870	EGY3	1	6151640	S2P-like putative metalloprotease, also contain transmembrane helices near their C-termini and many of them, five of seven, contain a conserved zinc-binding motif HEXXH. Homolog of EGY1. Each of the EGY1 and EGY-like proteins share two additional highly conserved motifs, the previously reported NPDG motif (aa 442454 in EGY1, Rudner et al., 1999) and a newly defined GNLR motif (aa 171179 in EGY1). The GNLR motif is a novel signature motif unique to EGY1 and EGY-like proteins as well as other EGY1 orthologs found in cyanobacteria.	1.81953	4.10049	3.72947	0.000459155	0.0119908	-0.1852
AT1G17940	NA	1	6173044	NA	0.915612	4.39135	2.75348	0.00799927	0.0655472	-2.75299
AT1G18040	CDKD-3	1	6209201	NA	-0.361727	2.75797	-2.36632	0.0215552	0.116612	-3.61412
AT1G18060	NA	1	6213168	NA	-0.581727	7.05655	-2.48832	0.0159272	0.0986045	-3.35375
AT1G18075	MIR159B	1	6220646	NA	1.12877	-0.725972	3.25518	0.00195201	0.0278392	-1.49701
AT1G18200	RABA6B	1	6266779	NA	-1.01461	-0.0996769	-2.04246	0.0459642	0.180052	-4.25301
AT1G18265	NA	1	6282233	NA	-0.935518	3.2137	-2.36652	0.0215447	0.116612	-3.6137
AT1G18360	NA	1	6318816	NA	-0.915675	5.82895	-3.43191	0.00115202	0.020446	-1.02114
AT1G18370	KIN7A	1	6324116	Encodes a kinesin HINKEL. Required for cytokinesis in pollen. Mutant has cytokinesis defects; seedling lethal.	-1.84133	0.719796	-2.91701	0.00512644	0.049674	-2.35995
AT1G18400	BEE1	1	6331398	NA	-1.05495	3.03942	-2.24578	0.0288007	0.137186	-3.86097
AT1G18415	NA	1	6344772	NA	-0.389455	2.98133	-2.27297	0.0270004	0.132423	-3.80622
AT1G18450	ARP4	1	6348048	Encodes a gene similar to actin-related proteins in other organisms. Member of nuclear ARP family of genes. Component of chromatin remodeling complexes, involved in chromatin-mediated gene regulation. Phenotype of the arp4-1 mutant allele revealed partial sterility due to defects in anther development. Targeting the distinct, 3' UTR of AtARP4 transcripts with RNA interference caused a drastic reduction in the level of AtARP4 protein expression, and resulted in strong pleiotropic phenotypes such as altered organization of plant organs, early flowering, delayed flower senescence and high levels of sterility. Western blot analysis and immunolabelling demonstrated a clear correlation between reductions in the level of AtARP4 expression and severity of the phenotypes.	0.329358	4.81458	2.31579	0.0243669	0.125346	-3.71889
AT1G18460	NA	1	6352325	NA	-0.595887	5.83026	-3.17478	0.0024688	0.0320256	-1.70801
AT1G18485	PCMP-H8	1	6363042	NA	-0.821658	3.99917	-4.44758	4.32814e-05	0.003156	1.9839
AT1G18590	SOT17	1	6398531	encodes a desulfoglucosinolate sulfotransferase, involved in the final step of glucosinolate core structure biosynthesis. Has a broad-substrate specificity with preference with methionine-derived desulfoglucosinolates.	-1.26181	5.50142	-3.41846	0.00119984	0.0208195	-1.05794
AT1G18620	NA	1	6409655	NA	-1.62207	6.25951	-2.98779	0.00420917	0.0441409	-2.18478
AT1G18630	RBG6	1	6414609	encodes a glycine-rich RNA binding protein.	0.452922	2.8636	1.99207	0.0513916	0.191981	-4.34529
AT1G18670	IBS1	1	6430289	Encodes a cyclin-dependent kinase-like protein with a ser/thr protein kinase domain and an N-terminal myristoylation sequence. Mutants in this gene are unable to express female sterility in response to beta-aminobutyric acid, as wild type plants do.	0.414144	3.99848	2.84828	0.00619182	0.055519	-2.52716
AT1G18700	NA	1	6437474	NA	0.276217	4.84732	2.32567	0.0237926	0.123494	-3.69854
AT1G18710	AtMYB47	1	6450585	Member of the R2R3 factor gene family.	1.95187	0.669741	2.70917	0.00900067	0.0700759	-2.85659
AT1G18730	PNSB4	1	6460403	likely a subunit of the chloroplast NAD(P)H dehydrogenase complex, involved in PSI cyclic electron transport. Located on the thylakoid membrane. Mutant has impaired NAD(P)H dehydrogenase activity.	-0.575788	7.35022	-2.10985	0.0394862	0.164475	-4.12654
AT1G18740	NA	1	6463849	NA	0.788505	4.56649	2.137	0.0371102	0.158452	-4.0746
AT1G18745	NA	1	6465487	NA	0.759663	1.7352	2.74116	0.00826688	0.0669496	-2.78192
AT1G18750	AGL65	1	6466667	Encodes a member of the MIKC (MADS box, Keratin binding domain, and C terminal domain containing )family of transcriptional regulators. AGL65 is expressed in pollen.It forms heterodimers with other MICK family members (AGL104). Involved in late stages of pollen development and pollen tube growth.	0.807477	2.65531	3.94102	0.000233451	0.00827006	0.433246
AT1G18800	NRP2	1	6483347	Double nrp1-1 nrp2-1 mutants show arrest of cell cycle progression at G2/M and disordered cellular organization occurred in root tips. Localize in the nucleus and can form homomeric and heteromeric protein complexes with NRP1. Bind histones Histone2A and Histone2B and associate with chromatin in vivo.	0.841542	4.01805	2.44031	0.0179611	0.105283	-3.45746
AT1G18810	PKS3	1	6485515	NA	-1.28639	3.60239	-3.33068	0.00156112	0.0245765	-1.2957
AT1G18850	NA	1	6506325	NA	0.784397	2.52289	2.38993	0.020344	0.112828	-3.56455
AT1G19000	NA	1	6562384	NA	-0.306232	7.93476	-1.96405	0.054642	0.198746	-4.39576
AT1G19050	ARR7	1	6578931	Encodes a member of the Arabidopsis response regulator (ARR) family, most closely related to ARR15. A two-component response regulator protein containing a phosphate accepting domain in the receiver domain but lacking a DNA binding domain in the output domain. Involved in response to cytokinin and meristem stem cell maintenance. Arr7 protein is stabilized by cytokinin.	-1.70501	3.88449	-2.65477	0.0103871	0.0763054	-2.98206
AT1G19110	NA	1	6602105	NA	-0.227813	5.50033	-2.0307	0.0471849	0.182808	-4.27473
AT1G19150	LHCA6	1	6612630	PSI type II chlorophyll a/b-binding protein (Lhca2*1) mRNA,	-1.85986	7.24014	-5.34976	1.80381e-06	0.000528178	4.92967
AT1G19310	NA	1	6677536	NA	-0.439914	4.01968	-2.74305	0.00822522	0.0666987	-2.77748
AT1G19396	NA	1	6709778	NA	0.995559	2.18417	3.29333	0.00174415	0.0260971	-1.39564
AT1G19397	NA	1	6710851	NA	0.446007	2.28933	2.13128	0.0376	0.159815	-4.08559
AT1G19440	KCS4	1	6728747	Encodes KCS4, a member of the 3-ketoacyl-CoA synthase family involved in the biosynthesis of VLCFA (very long chain fatty acids).	-0.469408	4.16938	-3.06714	0.00336381	0.0385341	-1.9849
AT1G19450	NA	1	6734436	NA	-0.709148	6.55603	-2.87786	0.0057104	0.0526121	-2.45555
AT1G19490	NA	1	6753678	NA	0.54441	1.5406	2.56803	0.0130059	0.0873292	-3.17808
AT1G19600	NA	1	6778887	NA	0.419337	4.96869	2.3072	0.0248759	0.126954	-3.73651
AT1G19610	PDF1.4	1	6781961	Predicted to encode a PR (pathogenesis-related) protein. Belongs to the plant defensin (PDF) family with the following members: At1g75830/PDF1.1, At5g44420/PDF1.2a, At2g26020/PDF1.2b, At5g44430/PDF1.2c, At2g26010/PDF1.3, At1g19610/PDF1.4, At1g55010/PDF1.5, At2g02120/PDF2.1, At2g02100/PDF2.2, At2g02130/PDF2.3, At1g61070/PDF2.4, At5g63660/PDF2.5, At2g02140/PDF2.6, At5g38330/PDF3.1 and At4g30070/PDF3.2.	1.91853	-1.56141	3.5315	0.000850424	0.0174141	-0.746047
AT1G19630	CYP722A1	1	6787756	member of CYP722A	1.26039	0.853468	2.42727	0.0185526	0.107274	-3.48535
AT1G19640	JMT	1	6791634	Encodes a S-adenosyl-L-methionine:jasmonic acid carboxyl methyltransferase that catalyzes the formation of methyljasmonate from jasmonic acid. Its expression is induced in response to wounding or methyljasmonate treatment.	-1.92153	3.34713	-3.40697	0.00124213	0.0212386	-1.08926
AT1G19650	SFH4	1	6799504	NA	-0.471548	4.93938	-2.20476	0.0317182	0.145081	-3.94256
AT1G19670	CLH1	1	6804654	Chlorophyllase is the first enzyme involved in chlorophyll degradation. It catalyzes the hydrolysis of the ester bond to yield chlorophyllide and phytol. AtCLH1 lacks a typical signal sequence for the chloroplast. Its expression is induced rapidly by methyljasmonate, a known promoter of senescence and chlorophyll degradation.	-1.39585	6.85116	-2.475	0.0164696	0.100338	-3.38269
AT1G19715	JAL3	1	6819430	NA	-0.279973	6.79959	-2.18263	0.0333977	0.149195	-3.98606
AT1G19740	NA	1	6824246	NA	-0.324033	6.75887	-2.08013	0.0422377	0.171784	-4.18274
AT1G19840	NA	1	6872275	NA	-1.36213	1.4254	-3.93083	0.000241279	0.00843576	0.403027
AT1G19940	AtGH9B5	1	6920076	NA	-1.46319	1.68324	-2.52003	0.0147004	0.0939901	-3.28438
AT1G19950	HVA22H	1	6924091	NA	-1.6622	2.75639	-4.97147	6.99294e-06	0.00121341	3.67139
AT1G19960	NA	1	6927736	NA	-2.09819	7.15705	-2.90419	0.00531125	0.0506786	-2.39136
AT1G20010	TUBB5	1	6940085	beta tubulin	-1.13525	7.56091	-4.63904	2.2418e-05	0.00221727	2.59199
AT1G20020	LFNR2	1	6942625	Encodes a leaf-type ferredoxin:NADP(H) oxidoreductase. It is present in both chloroplast stroma and thylakoid membranes but is more abundant in the stroma	-1.0401	10.1097	-5.33703	1.88878e-06	0.00054455	4.88689
AT1G20060	NA	1	6955769	NA	-0.760076	0.0942003	-2.00294	0.0501765	0.189616	-4.32556
AT1G20070	NA	1	6958010	NA	-2.47043	5.35237	-4.28821	7.42233e-05	0.00436033	1.48637
AT1G20090	ARAC4	1	6966842	Member of the Rho GTPase family. Functions to organize the microtubular cytoskeleton in combination with RIC1 and RIC4. These interactions affect pavement cell morphogenesis and pollen tube growth. ROP2 expression is stimulated by brassinosteroid treatment. Inhibit light-induced stomatal opening.	0.574692	4.94036	2.99759	0.00409498	0.0433559	-2.1603
AT1G20100	NA	1	6970619	NA	0.553389	4.81371	4.37225	5.59047e-05	0.0036251	1.7477
AT1G20190	EXPA11	1	6999581	member of Alpha-Expansin Gene Family. Naming convention from the Expansin Working Group (Kende et al, 2004. Plant Mol Bio)	-1.04801	5.27746	-2.38747	0.020467	0.113242	-3.56972
AT1G20225	NA	1	7009065	NA	0.330197	5.39369	2.11897	0.0386736	0.162535	-4.10915
AT1G20260	VHA-B3	1	7016599	NA	-0.317698	7.87736	-3.00304	0.00403279	0.0430624	-2.14667
AT1G20270	P4H3	1	7022733	NA	0.285779	4.00448	2.09161	0.0411557	0.168917	-4.16111
AT1G20340	DRT112	1	7042046	recombination and DNA-damage resistance protein (DRT112) One of two Arabidopsis plastocyanin genes. Predominant form, expressed 10x higher than PETE1. PETE2 is thought to be post-transcriptionally regulated via copper accumulation and is involved in copper homeostasis.	-1.29481	11.8988	-3.67513	0.000544686	0.0132785	-0.340919
AT1G20460	NA	1	7090941	NA	0.269433	2.74025	2.1593	0.0352528	0.154102	-4.03152
AT1G20470	NA	1	7094260	NA	-1.77223	2.97172	-4.39363	5.19957e-05	0.00346761	1.81458
AT1G20610	CYCB2-3	1	7137540	NA	-1.12127	0.565637	-2.39657	0.0200144	0.111958	-3.55053
AT1G20810	FKBP18	1	7231981	NA	-0.469113	5.54107	-2.56654	0.0130557	0.0875069	-3.1814
AT1G20840	MSSP1	1	7248031	The protein encoded by this gene is found in the tonoplast (vacuole membrane) of Arabidopsis cells. The gene is expressed at highest levels in juvenile (sink) and adult (source) leaves, followed by flower tissues.	-0.570235	5.57836	-2.48734	0.0159667	0.0986752	-3.35589
AT1G20870	IDM3	1	7261442	NA	-1.18119	0.767004	-3.25689	0.00194222	0.0278005	-1.49248
AT1G20920	RH42	1	7285042	NA	0.375088	6.15167	2.07938	0.0423097	0.17188	-4.18416
AT1G20950	PFP-ALPHA1	1	7301247	NA	-0.343526	4.85703	-2.02842	0.0474241	0.183255	-4.27892
AT1G21010	NA	1	7346156	NA	-0.791835	2.58653	-3.54227	0.000822726	0.017176	-0.71599
AT1G21070	URGT2	1	7377672	NA	-0.953103	2.23468	-2.55069	0.0135965	0.08956	-3.21666
AT1G21240	WAK3	1	7434235	encodes a wall-associated kinase	1.57552	0.29118	2.361	0.0218367	0.117389	-3.62523
AT1G21440	NA	1	7503817	NA	-1.17245	5.40353	-3.51363	0.000898318	0.0178796	-0.79576
AT1G21460	SWEET1	1	7513248	NA	1.04741	3.51242	3.11556	0.00292903	0.0356137	-1.86116
AT1G21500	NA	1	7530830	NA	-1.71345	7.52125	-4.79961	1.28138e-05	0.00165608	3.10989
AT1G21550	CML44	1	7552987	NA	1.08849	1.48433	2.33115	0.0234793	0.122588	-3.68723
AT1G21590	NA	1	7569360	NA	-0.465805	6.99169	-2.41062	0.0193328	0.109936	-3.52077
AT1G21640	NADK2	1	7588414	Encodes a protein with NAD kinase activity. The protein was also shown to bind calmodulin.	-0.644632	6.81787	-3.39315	0.00129492	0.0220007	-1.12689
AT1G21900	NA	1	7692112	NA	0.512765	4.69543	2.43818	0.0180563	0.105575	-3.46201
AT1G22065	NA	1	7785708	NA	0.973189	-0.466842	2.16232	0.0350082	0.153404	-4.02567
AT1G22070	TGA3	1	7789133	Encodes a transcription factor. Like other TGAla-related factors, TGA3 has a highly conserved bZIP region and exhibits similar DNA-binding properties.	0.501114	5.3025	1.99597	0.0509522	0.190931	-4.33822
AT1G22160	FLZ5	1	7823066	NA	1.04285	4.90353	4.25121	8.40279e-05	0.00469487	1.37207
AT1G22310	MBD8	1	7882536	Protein containing methyl-CpG-binding domain.Has sequence similarity to human MBD proteins.	0.323046	3.12012	3.19897	0.00230112	0.030821	-1.64489
AT1G22330	NA	1	7886323	NA	-1.87326	2.15638	-3.22465	0.00213488	0.0295632	-1.57753
AT1G22340	UGT85A7	1	7891574	NA	-0.743309	0.934226	-2.47027	0.016666	0.101228	-3.39292
AT1G22430	NA	1	7919077	NA	-1.65056	5.33536	-5.18656	3.2475e-06	0.000733745	4.38338
AT1G22530	PATL2	1	7956785	NA	1.28793	4.68773	2.34395	0.0227623	0.120533	-3.66073
AT1G22540	NPF5.10	1	7963813	NA	-0.600027	4.51089	-3.0958	0.00309969	0.0367182	-1.91182
AT1G22590	AGL87	1	7981722	NA	-1.97557	3.43382	-4.65516	2.12002e-05	0.00219499	2.64367
AT1G22610	NA	1	7994262	NA	-0.317202	5.84502	-2.11851	0.0387142	0.162632	-4.11003
AT1G22620	SAC1	1	8002656	SAC domain phosphoinositide (3,5)P2 phosphatase. Colocalized with a Golgi Marker. Required for normal cell morphogenesis, cell wall synthesis, and actin organization.	-0.385424	5.15292	-2.70471	0.00910773	0.0705991	-2.86696
AT1G22630	NA	1	8003223	NA	-1.27561	6.52584	-5.68525	5.31289e-07	0.000259534	6.0662
AT1G22690	GASA9	1	8027126	NA	-3.49273	2.86594	-3.88119	0.000283171	0.00921072	0.256433
AT1G22700	PYG7	1	8029756	Encodes a TPR protein with homology to Ycf37 from Synechocystis that is localized to the thylakoid membrane and is involved in photosystem I biogenesis.	-0.254253	6.35195	-2.44589	0.0177131	0.104516	-3.44548
AT1G22750	NA	1	8050770	NA	-0.548603	5.43007	-3.37083	0.00138467	0.0226824	-1.18744
AT1G22790	NA	1	8069377	NA	-0.495823	4.21173	-3.09021	0.00314967	0.0370992	-1.92612
AT1G22860	VPS3	1	8083184	NA	0.252679	4.27693	2.1338	0.0373833	0.159183	-4.08075
AT1G22882	SUN3	1	8098392	NA	0.501015	4.36516	2.96372	0.0045025	0.0459069	-2.2447
AT1G22910	NA	1	8104993	NA	-0.365176	4.21272	-2.5373	0.0140689	0.0916728	-3.24631
AT1G22950	NA	1	8126860	NA	0.393216	3.73273	2.93907	0.00482236	0.0480697	-2.30568
AT1G22970	NA	1	8132125	NA	0.303719	3.86541	2.14541	0.0363995	0.156623	-4.05839
AT1G22990	HIPP22	1	8139114	NA	3.60843	-1.27617	3.43732	0.00113332	0.0202656	-1.00632
AT1G23080	PIN7	1	8182218	Encodes a novel component of auxin efflux that is located apically in the basal cell and is involved during embryogenesis in setting up the apical-basal axis in the embryo. It is also involved in pattern specification during root development. In roots, it is expressed at lateral and basal membranes of provascular cells in the meristem and elongation zone, whereas in the columella cells it coincides with the PIN3 domain. Plasma membrane-localized PIN proteins mediate a saturable efflux of auxin. PINs mediate auxin efflux from mammalian and yeast cells without needing additional plant-specific factors. The action of PINs in auxin efflux is distinct from PGPs, rate-limiting, specific to auxins and sensitive to auxin transport inhibitors. PINs are directly involved of in catalyzing cellular auxin efflux.	-0.509216	7.12737	-2.13137	0.037592	0.159815	-4.08541
AT1G23090	SULTR3;3	1	8188706	Encodes AST91 mRNA for sulfate transporter.	-0.770516	2.86573	-2.50627	0.0152218	0.0961107	-3.31456
AT1G23100	NA	1	8195776	NA	0.962177	1.13385	2.07833	0.04241	0.172125	-4.18613
AT1G23110	NA	1	8197848	NA	4.20603	-0.611508	3.92285	0.00024759	0.00854854	0.379374
AT1G23120	NA	1	8198586	NA	1.09757	-0.638879	2.57453	0.0127905	0.0865323	-3.16356
AT1G23140	CAR8	1	8203062	NA	1.93368	2.96598	4.94259	7.74578e-06	0.00126894	3.57655
AT1G23170	NA	1	8212556	NA	-1.23326	2.64933	-3.52905	0.000856847	0.0174916	-0.752875
AT1G23280	NA	1	8262589	NA	0.580375	4.28319	2.20531	0.0316778	0.144967	-3.94149
AT1G23310	GGAT1	1	8271642	Identified by cloning the gene that corresponded to a purified protein having glyoxylate aminotransferase activity. Localized to the peroxisome and thought to be involved in photorespiration/ metabolic salvage pathway.	-0.677595	11.1373	-3.42128	0.00118967	0.020721	-1.05023
AT1G23390	NA	1	8308965	NA	-1.76675	5.19538	-3.67126	0.000551333	0.0133588	-0.351968
AT1G23400	CAF2	1	8314068	Promotes the splicing of chloroplast group II introns.	-0.268352	6.44489	-2.19805	0.0322199	0.146362	-3.9558
AT1G23480	CSLA3	1	8332862	encodes a gene similar to cellulose synthase	-1.31083	3.22165	-2.60194	0.0119179	0.0834297	-3.10204
AT1G23840	NA	1	8424142	NA	1.15951	0.980143	2.21258	0.0311428	0.143209	-3.92711
AT1G23870	TPS9	1	8432179	Encodes an enzyme putatively involved in trehalose biosynthesis. The protein has a trehalose synthase (TPS)-like domain that may or may not be active as well as a trehalose phosphatase (TPP)-like domain.	-1.30553	2.72742	-2.58786	0.0123591	0.0851194	-3.13371
AT1G23880	NA	1	8435657	NA	-0.572765	1.99421	-2.72437	0.00864489	0.0685162	-2.82119
AT1G23960	NA	1	8480201	NA	0.381582	5.6327	2.57584	0.0127474	0.0863783	-3.16063
AT1G24020	MLP423	1	8501272	NA	-1.93486	5.97783	-2.17281	0.0341678	0.151194	-4.00524
AT1G24090	NA	1	8520443	NA	1.35185	-0.254909	2.32201	0.0240038	0.124002	-3.70608
AT1G24100	UGT74B1	1	8526354	Encodes a UDP-glucose:thiohydroximate S-glucosyltransferase, involved in glucosinolate biosynthesis	-0.767352	6.45741	-3.26161	0.00191543	0.0276116	-1.47998
AT1G24120	ATJ16	1	8531810	encodes a DnaJ-like protein similar to ARG1 and ARL2 that are both involved in root and hypocotyl gravitropism response. However, null mutation in this gene does not result in defects in gravitropism. Gene is expressed in all tissues examined.	-0.404469	5.13597	-2.37224	0.0212458	0.11577	-3.60174
AT1G24145	NA	1	8540838	NA	1.51576	2.04477	2.42767	0.0185342	0.107201	-3.4845
AT1G24147	NA	1	8542212	NA	-1.67276	4.99872	-2.9026	0.00533465	0.0507727	-2.39526
AT1G24160	NA	1	8556145	NA	0.338618	6.0028	2.14532	0.0364074	0.156623	-4.05857
AT1G24280	G6PD3	1	8609338	Encodes a plastidic glucose-6-phosphate dehydrogenase that is sensitive to reduction by DTT and whose mRNA is most highly expressed in root.	-1.21984	3.474	-3.50821	0.00091334	0.0180689	-0.810802
AT1G24290	NA	1	8612505	NA	-0.463066	1.88036	-2.02511	0.0477746	0.183726	-4.28502
AT1G24340	EMB260	1	8635187	A locus involved in embryogenesis. Mutations in this locus result in embryo lethality.	-0.275319	4.83346	-1.96136	0.0549633	0.199421	-4.40057
AT1G24400	LHT2	1	8653380	High-affinity transporter for neutral and acidic amino acids, expressed in tapetum tissue of anthers	-0.965981	2.77246	-5.18636	3.24978e-06	0.000733745	4.38273
AT1G24575	NA	1	8710847	NA	0.704661	2.60116	2.73637	0.00837309	0.0673441	-2.79314
AT1G24577	NA	1	8712478	NA	-1.15934	0.391705	-3.93274	0.000239798	0.00841537	0.408669
AT1G24793	LPXC5	1	8767562	NA	1.84842	2.94153	2.04581	0.045622	0.179236	-4.24681
AT1G24881	NA	1	8784036	NA	3.13588	-0.443714	2.56445	0.0131259	0.0877955	-3.18606
AT1G25098	NA	1	8812695	NA	0.370297	8.46008	2.00197	0.0502843	0.189751	-4.32733
AT1G25220	ASB1	1	8839373	Catalyzes the first step of tryptophan biosynthesis: Chorismate L-Glutamine = Anthranilate Pyruvate L-Glutamate. Functions as a heterocomplex with anthranilate synthase alpha subunit (ASA1 or ASA2).	-0.457953	4.19392	-2.45598	0.0172729	0.103284	-3.42378
AT1G25350	OVA9	1	8894074	NA	0.251058	5.76485	2.02048	0.0482677	0.184939	-4.29351
AT1G25370	NA	1	8898206	NA	0.682595	2.76855	2.77875	0.00747514	0.0629816	-2.69335
AT1G25375	NA	1	8902960	NA	-0.254685	3.66022	-2.08707	0.0415809	0.169877	-4.16968
AT1G25425	CLE43	1	8922416	NA	-0.58338	2.25885	-2.02687	0.0475874	0.183545	-4.28176
AT1G25490	PP2AA1	1	8951162	One of three genes encoding phosphoprotein phosphatase 2A regulatory subunit A; Recessive ethylene-response mutant EER1 displays increased ethylene sensitivity in the hypocotyl and stem	-0.214434	5.99223	-2.12971	0.0377351	0.160062	-4.08859
AT1G25510	NA	1	8959087	NA	-1.10888	-0.946533	-2.56042	0.013262	0.0882388	-3.19503
AT1G25520	NA	1	8962087	NA	0.508935	4.04551	3.41504	0.00121227	0.0209382	-1.06726
AT1G25530	NA	1	8967359	NA	-1.04193	1.0085	-2.75804	0.0079023	0.0651228	-2.74226
AT1G25560	TEM1	1	8981556	Encodes a member of the RAV transcription factor family that contains AP2 and B3 binding domains. Involved in the regulation of flowering under long days. Loss of function results in early flowering. Overexpression causes late flowering and repression of expression of FT. Novel transcriptional regulator involved in ethylene signaling. Promoter bound by EIN3. EDF1 in turn, binds to promoter elements in ethylene responsive genes.	1.31952	3.73935	2.96339	0.00450661	0.0459238	-2.24552
AT1G25570	NA	1	8995352	NA	-0.229294	4.84666	-2.63557	0.0109213	0.0791738	-3.02587
AT1G25682	NA	1	9004548	NA	0.247128	4.2409	2.05136	0.0450586	0.178097	-4.2365
AT1G26100	CYB561D	1	9023959	NA	-0.981042	2.94069	-2.82839	0.00653634	0.0576429	-2.575
AT1G26120	ICMEL1	1	9030972	NA	-0.234879	4.14236	-2.36372	0.0216925	0.116984	-3.61956
AT1G26130	NA	1	9033016	NA	-0.389388	5.11747	-2.72397	0.00865411	0.0685162	-2.82213
AT1G26150	PERK10	1	9041736	NA	-0.851468	7.30684	-3.86431	0.00029895	0.00943885	0.206818
AT1G26180	NA	1	9054673	NA	-0.235321	4.27579	-2.18962	0.0328594	0.147951	-3.97237
AT1G26208	NA	1	9070219	NA	0.95563	3.28668	2.66643	0.0100744	0.0747998	-2.95532
AT1G26220	NA	1	9071140	NA	-0.419696	4.8804	-2.46193	0.0170177	0.102355	-3.41094
AT1G26270	PI4KG5	1	9092248	NA	0.39933	4.73636	2.33177	0.0234441	0.122545	-3.68595
AT1G26300	NA	1	9099314	NA	0.294988	3.40722	2.76626	0.00773012	0.0641268	-2.72288
AT1G26330	NA	1	9107519	NA	-0.94413	0.22054	-2.26855	0.0272863	0.133267	-3.81516
AT1G26420	FOX5	1	9141519	NA	1.94716	-1.55429	3.46873	0.00103028	0.0192914	-0.920012
AT1G26450	NA	1	9150012	NA	1.15196	-1.43541	1.96328	0.0547336	0.198954	-4.39714
AT1G26520	NA	1	9165424	NA	0.444463	2.74049	2.63441	0.0109543	0.07926	-3.0285
AT1G26550	NA	1	9171118	NA	0.256529	6.38163	2.27609	0.0268	0.131993	-3.79989
AT1G26570	UGD1	1	9182008	NA	-0.691663	2.53043	-2.58001	0.0126115	0.0859462	-3.1513
AT1G26600	CLE9	1	9191503	Member of a large family of putative ligands homologous to the Clavata3 gene. Consists of a single exon. Can partially replace CLV3 function in vivo.	-0.976274	-0.242407	-1.9881	0.0518418	0.192805	-4.35248
AT1G26665	NA	1	9214072	NA	0.558011	3.0536	2.01696	0.0486457	0.186083	-4.29996
AT1G26761	NA	1	9250041	NA	-0.753725	5.42025	-4.60001	2.56561e-05	0.00232268	2.46718
AT1G26770	ATEXPA10	1	9259432	Encodes an expansin. Naming convention from the Expansin Working Group (Kende et al, Plant Mol Bio). Involved in the formation of nematode-induced syncytia in roots of Arabidopsis thaliana.	-2.9802	3.06807	-3.99154	0.000198126	0.00768713	0.583646
AT1G26940	CYP23	1	9343112	NA	0.271062	3.10358	2.04864	0.0453341	0.178667	-4.24156
AT1G26945	PRE6	1	9351160	Encodes a basic helix-loop-helix (bHLH) protein involved in blue/far-red light signaling. Physically interacts with HFR1 and negatively regulates its activity.	-1.77639	4.62066	-3.73208	0.000455392	0.0119692	-0.177693
AT1G27020	NA	1	9378404	NA	1.96616	0.93118	2.76135	0.00783248	0.0647435	-2.73446
AT1G27120	GALT4	1	9421009	NA	-1.07147	3.90895	-3.36953	0.00139007	0.0227088	-1.19096
AT1G27150	NA	1	9429008	NA	0.475766	4.82971	2.53383	0.0141937	0.0921384	-3.25397
AT1G27200	NA	1	9449338	NA	1.03562	4.6247	2.27012	0.027184	0.132888	-3.81197
AT1G27210	TOR1L4	1	9457057	NA	-0.911123	4.69458	-2.23114	0.0298134	0.139887	-3.89023
AT1G27300	NA	1	9483157	NA	0.795272	3.11972	2.79383	0.00717761	0.0611769	-2.65757
AT1G27330	NA	1	9492849	NA	0.707135	4.79212	2.24777	0.0286658	0.136796	-3.857
AT1G27350	NA	1	9499301	NA	0.744464	5.07613	3.47603	0.00100763	0.0190441	-0.899866
AT1G27360	SPL11	1	9500892	In conjunction with SPL10 and SPL2, SPL11 redundantly controls proper development of lateral organs in association with shoot maturation in the reproductive phase.	-0.60526	3.52957	-2.32141	0.0240387	0.124135	-3.70732
AT1G27390	TOM20-2	1	9514814	Form of TOM20, which is a component of the TOM complex, involved in transport of nuclear-encoded mitochondrial proteins	0.370779	4.32033	2.30913	0.0247606	0.12667	-3.73255
AT1G27480	LCAT1	1	9544410	NA	-0.940583	5.79457	-5.01684	5.95312e-06	0.00110457	3.82076
AT1G27530	NA	1	9563555	NA	0.301583	6.00812	2.09266	0.0410577	0.168733	-4.15912
AT1G27760	SAT32	1	9668508	Encodes a protein with similarity to human interferon-related developmental regulator (IFRD)that is involved in salt tolerance. Loss of function mutations are hypersensitive to salt stress and have reduced fertility. SAT32 is found in the cytoplasm but appears to translocate to the nucleus when plants are subject to salt stress.	0.716742	5.56563	2.91988	0.00508588	0.049384	-2.35291
AT1G27880	RECQL5	1	9708861	NA	-0.872305	0.312283	-3.06279	0.00340575	0.0387751	-1.99596
AT1G27980	DPL1	1	9748506	NA	0.852221	3.39099	2.59375	0.0121726	0.0844242	-3.12046
AT1G28090	NA	1	9795718	NA	0.343752	3.90805	2.4058	0.0195646	0.110671	-3.53102
AT1G28110	SCPL45	1	9806586	NA	-0.764257	2.64128	-3.02092	0.00383469	0.0417311	-2.10179
AT1G28130	GH3.17	1	9825169	encodes an IAA-amido synthase that conjugates Asp and other amino acids to auxin in vitro. Lines carrying insertions in this gene are hypersensitive to auxin.	-1.64686	-0.110481	-3.25642	0.00194488	0.0278005	-1.49372
AT1G28150	NA	1	9835771	NA	-0.275904	4.90243	-2.5327	0.0142346	0.0922612	-3.25646
AT1G28240	NA	1	9871558	NA	-0.26453	5.25644	-1.97216	0.0536833	0.196951	-4.38121
AT1G28260	SMG7L	1	9878732	NA	0.6274	4.31731	2.14312	0.0365923	0.157001	-4.06282
AT1G28330	DRM1	1	9935111	dormancy-associated protein (DRM1)	1.95916	3.35816	2.07511	0.0427188	0.172644	-4.19217
AT1G28340	AtRLP4	1	9939961	NA	-0.189088	5.7434	-2.18141	0.0334925	0.14944	-3.98844
AT1G28440	HSL1	1	9996713	NA	-0.289399	6.11402	-1.99256	0.0513365	0.1919	-4.34441
AT1G28490	SYP61	1	10015856	Encodes one of 24 Arabidopsis syntaxins. Its mRNA has been shown to be expressed.	0.371916	4.44013	3.30944	0.00166285	0.0254382	-1.35263
AT1G28570	NA	1	10043851	NA	0.642618	3.58089	2.47601	0.0164276	0.100148	-3.38048
AT1G28580	NA	1	10046109	NA	0.431	4.56013	2.32512	0.0238242	0.123494	-3.69967
AT1G28660	NA	1	10073107	NA	0.614952	3.2372	2.12522	0.0381247	0.161161	-4.09719
AT1G28680	NA	1	10078189	NA	-0.475721	3.9805	-2.09749	0.0406109	0.167558	-4.14999
AT1G28690	PCMP-E34	1	10080042	NA	0.585273	0.567962	2.19546	0.0324147	0.146728	-3.96089
AT1G28765	NA	1	10105575	NA	0.937492	1.49917	3.0467	0.00356499	0.0399091	-2.03675
AT1G29030	NA	1	10133890	NA	0.751334	3.07504	2.39683	0.0200017	0.11193	-3.54999
AT1G29040	NA	1	10133983	NA	-0.331115	4.6066	-2.72082	0.00872693	0.0688474	-2.82949
AT1G29050	TBL38	1	10138739	Encodes a member of the TBL (TRICHOME BIREFRINGENCE-LIKE) gene family containing a plant-specific DUF231 (domain of unknown function) domain. TBL gene family has 46 members, two of which (TBR/AT5G06700 and TBL3/AT5G01360) have been shown to be involved in the synthesis and deposition of secondary wall cellulose, presumably by influencing the esterification state of pectic polymers. A nomenclature for this gene family has been proposed (Volker Bischoff & Wolf Scheible, 2010, personal communication).	1.29945	3.23561	3.16111	0.00256856	0.0328341	-1.74353
AT1G29070	RPL34	1	10149791	NA	-0.825672	6.81158	-2.44474	0.0177639	0.104618	-3.44794
AT1G29120	NA	1	10174162	NA	-0.260263	5.27035	-2.73058	0.00850318	0.0678735	-2.80668
AT1G29300	UNE1	1	10247707	NA	1.10137	1.6283	3.50777	0.000914579	0.0180689	-0.812031
AT1G29390	COR413IM2	1	10287736	Integral membrane protein in the inner envelope of chloroplasts. Provide freezing tolerance.	-0.671071	5.97507	-3.98152	0.000204697	0.00783608	0.553725
AT1G29420	NA	1	10301377	NA	-0.883213	0.472633	-2.05018	0.0451777	0.178371	-4.23869
AT1G29430	SAUR62	1	10302585	NA	-1.59205	4.11322	-3.2839	0.00179353	0.0265684	-1.42079
AT1G29440	SAUR63	1	10304507	NA	-1.11344	3.57746	-2.31566	0.0243743	0.12535	-3.71915
AT1G29450	SAUR64	1	10305759	NA	-1.07262	3.43182	-2.03376	0.046864	0.18207	-4.26908
AT1G29460	NA	1	10307352	NA	-0.997922	3.65951	-2.31884	0.0241883	0.124667	-3.71261
AT1G29510	SAUR67	1	10322423	NA	-1.37727	2.90828	-2.29375	0.0256924	0.12922	-3.764
AT1G29520	NA	1	10323636	NA	-0.970564	1.15998	-2.51458	0.0149049	0.0948125	-3.29634
AT1G29530	NA	1	10326576	NA	-0.34985	4.27983	-1.96653	0.0543469	0.198144	-4.39131
AT1G29640	NA	1	10355638	NA	1.28418	0.278242	2.37208	0.021254	0.11577	-3.60207
AT1G29660	NA	1	10371675	NA	-1.38804	6.60577	-2.16762	0.0345816	0.152461	-4.01537
AT1G29670	NA	1	10375599	NA	-0.709173	7.68702	-2.53552	0.0141327	0.0918797	-3.25023
AT1G29700	NA	1	10386634	NA	-0.957247	6.27924	-3.09239	0.00313008	0.0369614	-1.92055
AT1G29720	RFK1	1	10399666	NA	-0.847428	4.9868	-2.29054	0.0258906	0.129669	-3.77054
AT1G29750	RKF1	1	10419545	Receptor-like serine/threonine kinase (RKF1). The putative extracellular domain of the RKF1 protein contains 13 tandem repeats of leucine-rich sequences. Expressed in early flower primordial, stamen, and pollen grains.	-0.274384	4.4391	-2.37956	0.0208683	0.114616	-3.58637
AT1G29820	NA	1	10437657	NA	0.301321	2.6626	2.16799	0.0345516	0.152444	-4.01464
AT1G29850	NA	1	10447347	NA	0.309258	5.53345	2.8636	0.00593797	0.0540708	-2.49014
AT1G29890	NA	1	10463029	NA	-0.599012	4.16191	-3.11024	0.00297404	0.0358185	-1.87481
AT1G29900	CARB	1	10467956	carbamoyl phosphate synthetase large chain (CARB) mRNA,	0.409953	6.70242	2.06939	0.0432722	0.17407	-4.20288
AT1G29910	LHCB1.1	1	10472280	member of Chlorophyll a/b-binding protein family	-1.16438	12.4012	-3.35304	0.00146035	0.0234307	-1.23549
AT1G29920	LHCB1.1	1	10474656	Encodes lhcb1.1 a component of the LHCIIb light harvesting complex associated with photosystem II.	-1.19421	12.2821	-4.39694	5.14155e-05	0.00345512	1.82493
AT1G29930	LHCB1.3	1	10477885	Subunit of light-harvesting complex II (LHCII),which absorbs light and transfers energy to the photosynthetic reaction center.	-1.44075	13.5905	-4.41586	4.82156e-05	0.00337149	1.88423
AT1G29940	NRPA2	1	10486490	Encodes a subunit of RNA polymerase 1 (aka RNA polymerase A).	0.638516	4.26836	2.05671	0.0445226	0.176882	-4.22656
AT1G29950	BHLH144	1	10491698	NA	0.254405	5.50349	2.60642	0.0117805	0.0827887	-3.09194
AT1G29980	NA	1	10505880	NA	-1.12514	2.94138	-2.47642	0.016411	0.100144	-3.3796
AT1G30070	NA	1	10547962	NA	0.956945	3.64256	3.4575	0.00106604	0.0196244	-0.950917
AT1G30110	NUDT25	1	10581735	NA	-1.37427	1.06378	-3.76037	0.00041642	0.0113426	-0.0960546
AT1G30130	NA	1	10587471	NA	-0.237788	4.04806	-2.00746	0.0496785	0.18838	-4.31732
AT1G30190	NA	1	10618893	NA	1.17413	3.07738	2.0732	0.0429029	0.173126	-4.19575
AT1G30200	NA	1	10625000	NA	-0.227997	5.41809	-1.96832	0.0541357	0.197759	-4.38811
AT1G30220	INT2	1	10635301	Inositol transporter presenting conserved extracellular loop domains homologs of plexins/semaphorin/integrin (PSI) domains from animal type I receptors.	2.5269	0.330021	3.11117	0.00296613	0.0358152	-1.87243
AT1G30260	NA	1	10650914	NA	-0.828742	4.28083	-2.55677	0.0133866	0.0886764	-3.20315
AT1G30280	NA	1	10664089	NA	-1.81275	2.60281	-3.69919	0.00050509	0.012751	-0.272144
AT1G30380	PSAK	1	10722183	Encodes subunit K of photosystem I reaction center.	-1.21044	11.0361	-3.64697	0.000594827	0.0140391	-0.421114
AT1G30420	ABCC11	1	10748261	member of MRP subfamily	-1.14097	2.86976	-3.45346	0.00107922	0.0197898	-0.962046
AT1G30475	NA	1	10790009	NA	0.718955	1.67945	3.10445	0.00302385	0.036097	-1.88967
AT1G30490	ATHB-9	1	10800524	Dominant PHV mutations cause transformation of abaxial leaf fates into adaxial leaf fates. Has overlapping functions with PHABULOSA, REVOLUTA and CORONA/ATHB15 in patterning the apical portion of the embryo. Encodes a member of HD-Zip family which contains homeodomain-leucine zipper domains and domain similar to a mammalian sterol binding domain.	0.749309	4.27922	4.16579	0.000111706	0.00565774	1.11
AT1G30500	NFYA7	1	10806240	NA	1.31982	4.23164	3.87231	0.00029137	0.00931778	0.230313
AT1G30520	AAE14	1	10810397	Encodes a chloroplast O-succinylbenzoyl-CoA ligase. Involved in phylloquinone biosynthesis. Knock mutant is seedling lethal.	-1.25113	4.34674	-2.78054	0.00743911	0.062904	-2.6891
AT1G30600	SBT2.1	1	10844692	NA	-0.86515	1.88584	-3.33222	0.00155397	0.0245129	-1.29156
AT1G30640	NA	1	10860619	NA	0.706599	3.23199	2.95077	0.00466791	0.0470811	-2.27677
AT1G30680	NA	1	10881479	NA	0.45147	4.92444	2.11455	0.0390649	0.163446	-4.11757
AT1G30880	NA	1	10993822	NA	0.718708	4.6292	2.84126	0.00631148	0.0561425	-2.54407
AT1G30960	ERG	1	11039459	NA	0.982965	1.50502	2.34325	0.022801	0.120677	-3.66219
AT1G30970	SUF4	1	11043400	Encodes SUF4 (SUPPRESSOR of FRI 4), a putative zinc-finger-containing transcription factor that is required for delayed flowering in winter-annual Arabidopsis. suf4 mutations strongly suppress the late-flowering phenotype of FRI (FRIGIDA) mutants. suf4 mutants also show reduced H3K4 trimethylation at FLC (FLOWERING LOCUS C), a floral inhibitor. SUF4 may act to specifically recruit a putative histone H3 methyltransferase EFS (EARLY FLOWERING IN SHORT DAYS) and the PAF1-like complex to the FLC locus.	0.391559	5.06798	2.53231	0.0142489	0.0922683	-3.25734
AT1G31010	OSB4	1	11056515	NA	0.596965	2.02509	2.26327	0.0276311	0.134286	-3.82582
AT1G31120	POT10	1	11107215	potassium transporter	1.0618	4.24774	4.77212	1.41084e-05	0.00178797	3.02073
AT1G31175	NA	1	11140471	NA	0.395297	3.39352	3.18578	0.00239118	0.0315347	-1.67935
AT1G31190	IMPL1	1	11144772	Encodes a myo-inositol monophosphatase IMPL1 (myo-Inositol monophosphatase like 1).	-0.465464	5.48483	-2.39305	0.0201884	0.112473	-3.55796
AT1G31200	ATPP2-A9	1	11147415	NA	-1.27293	0.261388	-2.66753	0.0100456	0.0746742	-2.95281
AT1G31230	AKHSDH1	1	11163152	Encodes a bifunctional aspartate kinase/homoserine dehydrogenase. These two activities catalyze the first and the third steps toward the synthesis of the essential amino acids threonine, isoleucine and methionine.	-0.60155	6.81507	-3.07518	0.00328773	0.0380556	-1.96446
AT1G31240	NA	1	11163858	NA	-0.633868	-0.387401	-2.29723	0.0254786	0.128526	-3.75689
AT1G31300	NA	1	11193625	NA	-0.405285	4.92499	-3.04311	0.00360145	0.0399699	-2.04583
AT1G31320	LBD4	1	11212958	NA	-1.19679	-0.167289	-2.54133	0.0139252	0.0909899	-3.2374
AT1G31330	PSAF	1	11215584	Encodes subunit F of photosystem I.	-1.4476	11.6847	-4.76788	1.43188e-05	0.0018009	3.00701
AT1G31335	NA	1	11216810	NA	-0.688545	0.852257	-2.20592	0.0316324	0.144795	-3.94028
AT1G31340	RUB1	1	11219325	Encodes a ubiquitin-related protein that is conjugated to target proteins by neddylation. It has been shown to be conjugated to the cullin AtCUL1. The RUB-conjugation pathway has been implicated in in auxin response.	-0.418174	6.03451	-2.2841	0.0262924	0.130708	-3.78364
AT1G31350	KUF1	1	11221267	NA	-0.749031	3.15044	-3.06151	0.00341818	0.0388488	-1.99921
AT1G31480	SGR2	1	11265816	encodes a novel protein that may be part of a gene family represented by bovine phosphatidic acid-preferring phospholipase A1 (PA-PLA1)containing a putative transmembrane domain. SGR2 is involved in the formation and function of the vacuole.	0.684592	3.59035	4.54931	3.05524e-05	0.00256149	2.30568
AT1G31485	NA	1	11271744	NA	1.17726	-0.468089	3.71159	0.000485769	0.0124685	-0.236585
AT1G31580	ECS1	1	11310997	Encodes cell wall protein. ECS1 is not a Xcc750 resistance gene, but the genetic data indicate that ECS1 is linked to a locus influencing resistance to Xcc750.	-1.47197	10.2165	-2.87866	0.00569795	0.0525232	-2.45362
AT1G31600	NA	1	11316403	NA	0.319183	4.66659	2.02272	0.0480287	0.1844	-4.28941
AT1G31660	NA	1	11333324	NA	0.559909	4.12473	1.98396	0.0523151	0.193867	-4.35997
AT1G31690	NA	1	11343854	NA	-3.43363	1.82285	-3.28031	0.00181264	0.0267167	-1.43033
AT1G31710	NA	1	11349697	NA	-1.76716	2.75154	-3.68601	0.000526427	0.0130343	-0.309853
AT1G31800	CYP97A3	1	11396402	Encodes a protein with &#946;-ring carotenoid hydroxylase activity.	-0.566902	7.14633	-3.2492	0.00198663	0.028175	-1.51282
AT1G31810	FH14	1	11406068	Encodes the Type II Arabidopsis formin14. Interacts with microtubules and microfilaments to regulate cell division.	-0.61117	4.72421	-3.62565	0.000635687	0.0146709	-0.481577
AT1G31850	NA	1	11430100	NA	-0.741788	5.23458	-3.44624	0.00110312	0.0199243	-0.981876
AT1G31870	NA	1	11436719	NA	0.215909	4.28924	2.30704	0.0248854	0.126968	-3.73683
AT1G31910	PMK	1	11456802	NA	0.439038	7.54507	3.70409	0.000497372	0.0126469	-0.258107
AT1G31920	PCMP-H11	1	11461855	NA	-0.647662	4.82602	-3.75988	0.000417073	0.0113439	-0.0974847
AT1G31970	RH5	1	11479763	NA	0.746017	5.50336	3.01057	0.00394818	0.0424492	-2.12778
AT1G32060	PRK	1	11532199	NA	-1.05845	10.4589	-4.20191	9.90651e-05	0.00515689	1.2205
AT1G32080	PLGG1	1	11539481	NA	-1.78581	8.33293	-4.73171	1.62463e-05	0.00197891	2.89005
AT1G32120	NA	1	11552426	NA	0.862333	0.219206	2.48384	0.0161079	0.0992639	-3.3635
AT1G32150	BZIP68	1	11565494	Encodes a G group bZIP transcription factor family member that can bind cis elements with an ACGT core, such as G-box, Hex, C-box and As-1. The protein is localized in the nucleus and can homodimerize and can heterodimerize with other G group members.	0.36852	3.53405	3.08544	0.00319281	0.0373724	-1.93828
AT1G32200	ATS1	1	11604686	Encodes a chloroplast glycerol-3-phosphate acyltransferase.Involved in the biosynthesis of chloroplast phosphatidylglycerol.	-0.483553	5.55631	-2.2574	0.0280186	0.135014	-3.83764
AT1G32220	NA	1	11607854	NA	-0.636535	6.86924	-3.84178	0.000321335	0.00982235	0.140771
AT1G32470	GDH3	1	11740135	NA	-1.2114	8.33882	-3.26003	0.00192431	0.0276395	-1.48415
AT1G32560	LEA6	1	11774484	NA	1.25666	-1.77698	2.08344	0.0419236	0.170867	-4.17652
AT1G32580	MORF5	1	11783543	NA	0.37602	5.26317	2.07831	0.0424113	0.172125	-4.18615
AT1G32583	TDL1	1	11785806	NA	0.754122	0.939691	2.27472	0.0268881	0.132162	-3.80268
AT1G32740	NA	1	11844660	NA	0.542765	1.33165	2.03749	0.0464768	0.181157	-4.26221
AT1G32780	NA	1	11872559	NA	-1.73107	1.19	-2.3316	0.0234536	0.122545	-3.68629
AT1G33055	NA	1	11971308	NA	1.92106	-2.19502	2.80132	0.00703378	0.0604836	-2.63972
AT1G33060	NAC014	1	11978283	NA	0.310253	3.86009	2.11198	0.0392944	0.163931	-4.12247
AT1G33080	DTX23	1	11985650	NA	-0.990306	2.52406	-3.68899	0.00052153	0.0130037	-0.301336
AT1G33170	NA	1	12026936	NA	-0.664932	4.86571	-2.06043	0.0441527	0.175972	-4.21963
AT1G33240	AT-GTL1	1	12052199	Encodes a plant transcriptional activator that contains two separate, but similar, trihelix DNA-binding domains, similar to GT-2. Gene is expressed in all aerial parts of the plant, with higher level of expression in siliques. At-GTL2 was thought to be a duplicated copy of this gene but is likely to be a cloning artefact, the result of a chimeric clone. Regulates ploidy-dependent cell growth in trichome.	-0.617537	6.01685	-2.0354	0.0466931	0.181654	-4.26605
AT1G33340	NA	1	12087196	NA	-1.03493	3.1308	-2.85035	0.00615696	0.0553653	-2.52216
AT1G33415	NA	1	12118990	NA	0.40109	3.10378	2.58685	0.0123914	0.0853102	-3.13597
AT1G33590	NA	1	12177673	NA	-0.889241	6.88083	-3.72958	0.000458992	0.0119908	-0.184876
AT1G33600	NA	1	12180483	NA	-0.61044	5.7648	-2.59685	0.0120756	0.0840317	-3.1135
AT1G33720	CYP76C6	1	12222407	member of CYP76C	-1.05619	3.5906	-2.53556	0.0141316	0.0918797	-3.25016
AT1G33811	NA	1	12267808	NA	-2.08495	3.97374	-3.15313	0.00262854	0.0333281	-1.76422
AT1G34000	OHP2	1	12358499	Encodes a novel member of the Lhc family from Arabidopsis with one predicted transmembrane alpha-helix closely related to helix I of Lhc protein from PSI (Lhca4). Gene expression is triggered by light stress and both transcript and protein accumulate in a light intensity-dependent manner. Ohp2 is associated with PSI under low- or high-light conditions.	-0.593971	6.82185	-3.84475	0.000318293	0.00976239	0.149468
AT1G34010	NA	1	12361091	NA	-0.538326	2.85803	-2.21314	0.0311016	0.143135	-3.92599
AT1G34020	URGT6	1	12366810	NA	-0.391141	4.00957	-3.13168	0.0027963	0.0346579	-1.81965
AT1G34060	TAR4	1	12398016	NA	2.02493	2.59833	2.21838	0.0307222	0.142318	-3.91562
AT1G34150	NA	1	12435882	NA	0.344166	3.09861	2.55288	0.0135205	0.0893053	-3.2118
AT1G34180	anac016	1	12448543	NA	1.09499	0.10165	2.13795	0.0370289	0.158177	-4.07277
AT1G34210	SERK2	1	12458564	Plasma membrane LRR receptor-like serine threonine kinase expressed during embryogenesis in locules until stage 6 anthers, with higher expression in the tapetal cell layer. SERK1 and SERK2 receptor kinases function redundantly as an important control point for sporophytic development controlling male gametophyte production.	0.314251	4.8342	2.12353	0.0382725	0.161515	-4.10043
AT1G34220	NA	1	12465862	NA	-0.281769	5.24481	-1.96375	0.0546772	0.198807	-4.39629
AT1G34355	PS1	1	12536310	Encodes PS1 (Parallel Spindle 1). Mutations in PS1 lead to diploid male spores, diploid pollen grains, and spontaneous triploid plants in the next generation. Female meiosis is not affected in the mutants.	-1.02598	-0.035006	-2.49538	0.0156464	0.0975939	-3.33837
AT1G34780	APRL4	1	12749936	Encodes a protein disulfide isomerase-like (PDIL) protein, a member of a multigene family within the thioredoxin (TRX) superfamily. This protein also belongs to the adenosine 5'-phosphosulfate reductase-like (APRL) group.	-0.251387	4.68084	-2.40591	0.0195592	0.110671	-3.53078
AT1G35180	NA	1	12878276	NA	-2.24262	2.07276	-3.60118	0.000685881	0.0154822	-0.550703
AT1G35190	NA	1	12890404	NA	0.584336	4.08863	2.70381	0.0091294	0.0706407	-2.86904
AT1G35260	MLP165	1	12937512	NA	-1.15598	-0.522331	-2.02711	0.0475619	0.183512	-4.28132
AT1G35290	ALT1	1	12948639	NA	-1.23711	-0.454707	-2.34772	0.0225548	0.119821	-3.6529
AT1G35340	NA	1	12977668	NA	-0.387369	5.79669	-2.92399	0.00502833	0.0490531	-2.34281
AT1G35350	PHO1-H8	1	12984055	NA	0.590027	3.86627	1.97273	0.0536161	0.196912	-4.38018
AT1G35420	NA	1	13026206	NA	-0.372097	6.57435	-2.86405	0.00593066	0.0540613	-2.48905
AT1G35580	CINV1	1	13125118	Encodes a protein with cytosolic (alkaline/neutral) invertase activity. The protein was shown to interact with PIP5K9.	-0.881259	5.23429	-4.22614	9.13761e-05	0.00488882	1.29487
AT1G35680	RPL21	1	13208683	NA	-0.591795	7.59737	-2.15032	0.0359903	0.155722	-4.04891
AT1G35830	NA	1	13320675	NA	-1.57156	0.309531	-4.50009	3.61741e-05	0.00278972	2.14959
AT1G36310	TRM9	1	13669425	NA	0.327043	4.32549	2.02627	0.0476511	0.183621	-4.28287
AT1G36320	NA	1	13671774	NA	0.361055	6.84669	3.80201	0.000364838	0.0105837	0.0247145
AT1G36730	NA	1	13900635	NA	0.620025	7.52762	4.72967	1.63619e-05	0.00197891	2.88348
AT1G36940	NA	1	14003819	NA	-1.23065	1.20619	-2.68527	0.00958753	0.0725061	-2.91195
AT1G37130	NIA2	1	14158452	Identified as a mutant resistant to chlorate. Encodes nitrate reductase structural gene. Involved in nitrate assimilation. Has nitrate reductase activity. Up-regulated by the fungus P. indica. Binds transcription factor At2g35940.	-1.24256	9.31417	-3.69007	0.000519771	0.0129874	-0.298258
AT1G41830	SKS6	1	15607659	NA	-0.816806	6.84951	-3.58563	0.000719735	0.0158882	-0.594503
AT1G42440	NA	1	15899849	NA	0.418331	4.98157	2.17169	0.0342566	0.151421	-4.00743
AT1G42960	NA	1	16125743	expressed protein localized to the inner membrane of the chloroplast.	-0.282593	6.9615	-2.96721	0.00445874	0.0456867	-2.23602
AT1G42970	GAPB	1	16127353	Encodes chloroplast localized glyceraldehyde-3-phosphate dehydrogenase that can use both NADH and NADPH to reduce 1,3-diphosphate glycerate. It forms A2B2 heterotetramers with GapA forms of the GADPH enzyme. These complexes are active in the light under reducing conditions, but show reduced NADPH-dependent activity in response to oxidized thioredoxins and increased NAD(H)/NADP(H) ratios due to the formation of inactive A8B8 hexadecamers.	-1.0775	11.2797	-3.60064	0.000687036	0.0154822	-0.552233
AT1G42990	BZIP60	1	16137023	AtbZIP60 consists of a bZIP DNA binding domain followed by a putative transmembrane domain. GFP fusions containing the first 260 amino acids (AtbZIP60deltaC) are nuclear-localized. AtbZIP60 is upregulated by the addition of tunicamycin (ER stress response inductor), DTT (inhibitor of disulfide bond formation) and azetin-2-carboxylate (proline analog perturbing protein structure). Upon ER stress the protein is proteolyzed and the soluble part is translocalized into the nucleus. AtbZIP60deltaC can activate the promoters of the ER chaperones BiP1, BiP2 and BiP3 and CNX1 and CNX2 via binding to the ER stress response element (ERSE) and the plant unfolded protein response element(P-UPRE). It can also activate its own transcription.	0.587779	4.3984	2.0755	0.0426809	0.172565	-4.19143
AT1G43560	Aty2	1	16399661	NA	-0.628501	6.1431	-2.89108	0.00550672	0.0516238	-2.42339
AT1G43670	CYFBP	1	16467298	NA	-1.06774	7.86759	-3.4351	0.00114095	0.0203439	-1.0124
AT1G43700	VIP1	1	16484231	Encodes a VirE2-interacting protein. VIP1 mediates nuclear translocation of VirE2 via its amino half, and interacts with histone H2A via it carboxyl half.	0.415662	5.35929	2.29632	0.0255346	0.128669	-3.75876
AT1G43710	SDC	1	16487977	NA	-0.481409	6.62427	-2.79551	0.00714517	0.061041	-2.65357
AT1G43900	NA	1	16654030	NA	0.306496	4.55501	2.79576	0.00714023	0.061041	-2.65296
AT1G44000	SGRL	1	16709336	NA	-1.06225	6.47236	-3.69782	0.000507268	0.0127526	-0.276066
AT1G44110	CYCA1-1	1	16776994	NA	-1.24985	1.11379	-2.64088	0.010771	0.0784052	-3.01377
AT1G44446	CAO	1	16851066	Encodes chlorophyllide <i>a</i> oxygenase which converts chlorophyllide <i>a</i> to chlorophyllide <i>b</i> by catalyzing two successive hydroxylations at the 7-methyl group of chlorophyllide <i>a</i> . Mutants are deficient in pigments that associate with thylakoid membrane proteins, lacking chlorophyll <i>b</i> and light-harvesting proteins of photosystem II. The protein was shown through cross-linking experiments to interact with Toc75, Toc34, Tic40, Tic20 and Tic22.	-0.665306	8.00334	-3.77451	0.000398168	0.0111393	-0.0551347
AT1G44575	PSBS	1	16870221	Encoding PSII-S (CP22), a ubiquitous pigment-binding protein associated with photosystem II (PSII) of higher plants. Involved in nonphotochemical quenching rather than in photosynthesis. Mutant has a normal violaxanthin cycle but has a limited capacity of quenching singlet excited chlorophylls and is tolerant to lipid peroxidation.	-0.890512	10.5657	-3.41514	0.00121192	0.0209382	-1.06699
AT1G44810	NA	1	16923440	NA	0.600161	4.50618	3.95514	0.000223012	0.00806805	0.475165
AT1G44900	MCM2	1	16970214	Encodes MCM2 (MINICHROMOSOME MAINTENANCE 2), a protein essential to embryo development. Overexpression results in altered root meristem function.	-0.896705	3.09577	-2.2548	0.0281923	0.135368	-3.84288
AT1G44920	NA	1	16984089	NA	-0.49284	5.94843	-3.50169	0.000931759	0.0181968	-0.828908
AT1G44960	NA	1	16999446	NA	0.501186	3.21356	2.9672	0.00445896	0.0456867	-2.23607
AT1G45000	RPT4B	1	17009051	NA	0.217229	6.06561	2.02749	0.0475224	0.183434	-4.28063
AT1G45010	NA	1	17015176	NA	-0.966897	4.29834	-2.50511	0.0152666	0.0961642	-3.3171
AT1G45130	BGAL5	1	17065111	NA	-1.02576	4.0699	-3.37677	0.00136022	0.0224982	-1.17135
AT1G45150	NA	1	17082318	NA	0.311577	3.93885	2.04914	0.0452829	0.178537	-4.24062
AT1G45163	NA	1	17090677	NA	-0.391357	2.75285	-1.96696	0.054296	0.198074	-4.39054
AT1G45191	BGLU1	1	17115762	beta-glucosidase related protein, similar to beta-glucosidase GI:3820531 from (Pinus contorta); contains Pfam profile: PF00232 Glycosyl hydrolase family 1	-1.72339	4.71429	-2.73987	0.00829534	0.0670063	-2.78494
AT1G45201	ATTLL1	1	17123785	Target of AtGRP7 regulation.	-0.974555	9.04017	-2.67607	0.00982265	0.0736011	-2.93317
AT1G45231	NA	1	17151103	NA	0.43637	3.27936	2.21627	0.0308744	0.142579	-3.9198
AT1G45332	MEFG1	1	17176282	NA	0.841497	3.84671	2.81533	0.00677223	0.0590099	-2.60629
AT1G45474	LHCA5	1	17179250	Encodes a component of the light harvesting complex of photosystem I.	-0.406465	7.09158	-2.43216	0.0183284	0.106621	-3.47489
AT1G45976	SBP1	1	17199314	NA	0.406639	3.8225	2.61246	0.0115974	0.0819777	-3.07828
AT1G46768	RAP2-1	1	17266094	encodes a member of the DREB subfamily A-5 of ERF/AP2 transcription factor family (RAP2.1). The protein contains one AP2 domain. There are 16 members in this subfamily including RAP2.9 and RAP2.10.	0.802938	1.68635	2.1037	0.0400418	0.165941	-4.13821
AT1G47290	3BETAHSD/D1	1	17335751	Encodes an enzyme with 3&#946;-hydroxysteroid dehydrogenase/C4-decarboxylase activity <i>in vitro</i>. The activity of the enzyme was determined using microsomal extracts of yeast overexpressing the <i>Arabidopsis</i> gene. Cytosolic fractions failed to be associated to the activity, leading to the speculation that the enzyme is membrane-bound.	-0.419061	3.4975	-2.23805	0.0293317	0.138597	-3.87645
AT1G47370	NA	1	17368477	NA	-1.11726	-0.547795	-2.19618	0.0323609	0.146608	-3.95948
AT1G47380	NA	1	17375870	NA	-0.811081	3.01716	-3.37695	0.00135948	0.0224982	-1.17086
AT1G47400	NA	1	17385707	NA	-1.99962	-0.654404	-2.05909	0.0442855	0.176239	-4.22213
AT1G47530	DTX33	1	17451553	NA	-0.558864	5.21451	-2.52294	0.0145921	0.0936172	-3.27797
AT1G47670	AATL1	1	17539110	NA	-1.21648	2.11298	-3.0653	0.00338148	0.038616	-1.98958
AT1G47720	OSB1	1	17562570	Encodes an organellar single-strand DNA binding protein, located in mitochondria, controls the stoichiometry of alternative mitochondrial DNA forms generated by homologous recombination.	0.525687	2.02803	2.65026	0.0105105	0.0768799	-2.99237
AT1G47740	NA	1	17566511	NA	-0.487433	4.23756	-2.53954	0.0139888	0.0913098	-3.24136
AT1G47840	HXK3	1	17618579	Encodes a putative hexokinase.	-1.03106	0.2196	-2.2671	0.0273806	0.133519	-3.81809
AT1G47900	FPP6	1	17651402	NA	-0.546654	4.6806	-2.34517	0.0226945	0.12031	-3.65819
AT1G47960	C/VIF1	1	17683319	Plant cell wall (CWI) and vacuolar invertases (VI) play important roles in carbohydrate metabolism, stress responses and sugar signaling. This protein may inhibit their activity.	1.38985	4.16087	3.89695	0.00026917	0.00891321	0.302848
AT1G48000	MYB112	1	17706185	Encodes a putative transcription factor (MYB112).	2.33218	-0.958753	2.8685	0.00585892	0.0536376	-2.47828
AT1G48030	LPD1	1	17718869	Encodes a mitochondrial lipoamide dehydrogenase whose expression is induced by light.	-0.658883	8.82142	-2.98489	0.00424354	0.044303	-2.19202
AT1G48050	KU80	1	17723382	Ku80 and ku70 form the heterodimer complex Ku, required for proper maintenance of the telomeric C strand. Ku regulates the extension of the telomeric G strand. Interacts with WEX, and this interaction stimulates the WEX exonuclease activity. Binds double stranded DNA breaks as a heterodimer with Ku70, involved in non-homologous end joining repair. Mutants are defective in T-DNA integration. Over expression confers increased resistance to DNA damage agents and increased susceptibility to T-DNA transformation.	0.208787	4.17989	2.10268	0.0401346	0.166178	-4.14015
AT1G48090	NA	1	17758180	NA	-0.835604	7.21011	-2.50233	0.0153742	0.0965523	-3.32318
AT1G48100	NA	1	17766738	NA	-1.6393	3.28672	-2.8339	0.00643929	0.0570504	-2.56179
AT1G48110	ECT7	1	17772719	NA	-0.349985	5.49548	-3.41072	0.00122816	0.021096	-1.07904
AT1G48260	CIPK17	1	17817062	Encodes a member of the SNF1-related kinase (SnRK) gene family (SnRK3.21), which has also been reported as a member of the CBL-interacting protein kinases (CIPK17).	-1.96954	2.63803	-3.19851	0.00230425	0.030821	-1.64611
AT1G48315	NA	1	17854060	NA	-1.15232	1.26374	-2.70448	0.00911309	0.0705991	-2.86747
AT1G48330	NA	1	17863660	NA	-1.59694	2.63853	-3.17354	0.00247773	0.0320889	-1.71125
AT1G48370	YSL8	1	17874436	Arabidopsis thaliana metal-nicotianamine transporter YSL4	0.860104	2.94371	2.25863	0.0279373	0.134778	-3.83517
AT1G48390	NA	1	17880082	NA	0.695892	0.138284	2.74534	0.00817517	0.0664077	-2.77211
AT1G48480	RKL1	1	17918207	Arabidopsis thaliana receptor-like protein kinase (RKL1) gene	-1.22836	4.20304	-2.47887	0.0163102	0.099789	-3.37428
AT1G48600	NMT2	1	17965871	Encodes a phosphoethanolamine N-methyltransferase that catalyses the last two methylation steps of the three sequential methylations of phosphoethanolamine (PEA) that are required for the synthesis of phosphocholine (PCho) in plants.	-0.823758	8.75083	-3.68882	0.000521813	0.0130037	-0.30183
AT1G48635	PEX3	1	17983646	NA	0.329158	4.22015	3.10743	0.00299817	0.0359881	-1.88204
AT1G48750	NA	1	18035967	NA	1.2513	3.62665	2.81493	0.00677952	0.0590099	-2.60724
AT1G48860	NA	1	18071193	NA	-0.223379	5.19248	-2.18393	0.0332973	0.148909	-3.98352
AT1G48920	NUCL1	1	18098081	Encodes ATNUC-L1 (NUCLEOLIN LIKE 1), the predominant form of the two nucleolin proteins found in Arabidopsis. This protein is involved in rRNA processing, ribosome biosynthesis, and vascular pattern formation. PARL1 localizes to the nucleolus and parl1 mutants accumulate elevated levels of the unspliced 35S pre-rRNA. parl1 mutants also have defects in cotyledon, leaf, sepal, and petal vein patterning and have reduced stature, reduced fertility, increased bushiness, and reduced root length. The sugar-induced expression of ribosome proteins is also reduced in parl1 mutants.	0.603677	7.30531	2.17377	0.0340924	0.151155	-4.00338
AT1G48960	NA	1	18112458	NA	0.721733	2.25267	3.97534	0.000208848	0.00787488	0.535317
AT1G49000	NA	1	18123071	NA	2.07708	-1.44286	3.96505	0.000215953	0.00794532	0.504649
AT1G49040	SCD1	1	18148653	Encodes soluble protein containing N-terminal DENN domain and eight C-terminal WD-40 repeats. Involved in cytokinesis of guard mother cells and leaf epidermal cells. The overall growth and development of mutant plants is severely affected, they are smaller than wt, with defects in seedling development, leaf expansion and flower morphology which renders the mutant conditionally sterile.	-0.261753	5.28868	-2.23285	0.0296934	0.139532	-3.88682
AT1G49160	WNK7	1	18182173	Encodes a member of the WNK family (9 members in all) of protein kinases, the structural design of which is clearly distinct from those of other known protein kinases, such as receptor-like kinases and mitogen-activated protein kinases. Its	-0.549732	2.78181	-2.21641	0.0308647	0.142569	-3.91953
AT1G49380	CCS1	1	18276643	NA	-0.542043	6.14323	-3.33587	0.00153718	0.0244125	-1.28176
AT1G49405	NA	1	18284817	NA	0.877376	-0.650703	2.48412	0.0160966	0.0992595	-3.36289
AT1G49430	LACS2	1	18290942	Encodes a long chain acyl-CoA synthetase that catalyzes the synthesis of omega-hydroxy fatty acyl-CoA intermediates in the pathway to cutin synthesis. Required for repression of lateral root formation.	-1.80302	4.49649	-3.18287	0.00241147	0.0316907	-1.68693
AT1G49470	NA	1	18310428	NA	-0.541529	3.44903	-2.12332	0.0382909	0.161515	-4.10083
AT1G49500	NA	1	18321415	NA	-0.929498	5.99585	-2.10639	0.0397977	0.165371	-4.1331
AT1G49540	ELP2	1	18337242	NA	0.473189	3.40729	2.02903	0.0473602	0.183147	-4.2778
AT1G49580	CRK8	1	18351324	NA	-0.627498	3.81681	-2.80771	0.00691332	0.0597306	-2.62449
AT1G49650	CXE4	1	18377154	NA	-0.675171	3.41174	-3.1278	0.00282774	0.0348485	-1.82966
AT1G49710	FUT12	1	18393380	Encodes a protein with core &alpha;1,3-fucosyltransferase activity.	0.258886	4.60944	2.11403	0.0391113	0.163531	-4.11857
AT1G49730	NA	1	18405470	NA	-1.03942	3.67568	-2.48973	0.0158708	0.0983851	-3.35068
AT1G49750	NA	1	18411872	NA	-0.857124	8.6255	-3.04457	0.00358652	0.0399699	-2.04213
AT1G49820	MTK	1	18442882	encodes 5-methylthioribose kinase, involved in methionine cycle	0.398864	5.34865	3.69873	0.000505813	0.012751	-0.273447
AT1G49870	NA	1	18460158	NA	-1.03833	-0.190627	-2.03734	0.0464921	0.181173	-4.26248
AT1G49970	CLPR1	1	18504228	Encodes a ClpP-related sequence. Though similar to ClpP proteins, this does not contains the highly conserved catalytic triad of Ser-type proteases (Ser-His-Asp). The name reflects nomenclature described in Adam et. al (2001).	0.281766	8.24655	3.52229	0.000874807	0.017704	-0.771698
AT1G49975	NA	1	18504757	NA	-0.70676	5.21927	-3.56519	0.000766658	0.0164196	-0.651892
AT1G49980	POLK	1	18507922	NA	-0.358784	4.06787	-2.62277	0.0112913	0.0805036	-3.05495
AT1G49990	NA	1	18513624	NA	-0.808029	2.4873	-4.00969	0.000186742	0.00749369	0.637926
AT1G50020	NA	1	18521420	NA	-0.51469	6.42894	-3.11516	0.00293233	0.0356137	-1.86217
AT1G50140	NA	1	18579030	NA	0.326139	5.17573	2.41215	0.0192601	0.109773	-3.51754
AT1G50170	SIRB	1	18581998	encodes sirohydrochlorin ferrochelatase catalyzing the last step of the siroheme biosynthesis	-0.207552	4.87737	-2.1232	0.0383016	0.161515	-4.10107
AT1G50240	TIO	1	18606511	The FUSED (FU) gene belongs to Ser/Thr protein kinase family and has a key role in the hedgehog signaling pathway known to control cell proliferation and patterning in fruit flies and humans . Arabidopsis thaliana genome has a single Fu gene. Cytokinesis-defective mutants, which we named two-in-one (tio), result from mutations in Arabidopsis Fu. Phenotypic analysis of tio mutants reveals an essential role for TIO in conventional modes of cytokinesis in plant meristems and during male gametogenesis. TIO is tightly localized to the midline of the nascent phragmoplast and remains associated with the expanding phragmoplast ring. This gene was previously annotated as two gene models, AT1G50230.1 and AT1G50240.1, however the experimental evidence exists (Oh et al, Current Biology, 2005) showing that these two models are in fact single gene, named FUSED.	-0.799323	1.06082	-1.96254	0.054822	0.199179	-4.39846
AT1G50250	FTSH1	1	18615605	encodes an FTSH protease that is localized to the chloroplast. Involved in the D1 repair cycle of Photosystem II. FtsH1 and FtsH5 are interchangeable in thylakoid membranes.	-0.363506	8.19379	-2.27595	0.0268093	0.131993	-3.80019
AT1G50300	TAF15	1	18631879	NA	0.312535	3.31912	2.27461	0.0268949	0.132162	-3.80289
AT1G50320	ATHX	1	18639123	encodes a prokaryotic thioredoxin	-0.543728	7.21604	-2.94562	0.00473533	0.0475086	-2.28951
AT1G50400	TOM40-2	1	18668010	NA	1.24815	-0.446546	2.391	0.0202904	0.112703	-3.56229
AT1G50420	SCL3	1	18680004	Encodes a scarecrow-like protein (SCL3) Putative transcription factors interacting with the gene product of VHA-B1 (vacuolar ATPase subunit B1; as shown through yeast two-hybrid assay).	1.10318	3.1566	3.82532	0.000338693	0.0101554	0.0926717
AT1G50460	HKL1	1	18693644	NA	-0.821335	4.75833	-3.79139	0.000377377	0.0108467	-0.00615659
AT1G50510	NA	1	18716112	NA	0.276211	3.71705	2.28166	0.026446	0.130903	-3.78859
AT1G50570	NA	1	18728109	NA	0.32061	5.0726	2.20962	0.0313592	0.143896	-3.93296
AT1G50575	NA	1	18730081	NA	-0.548894	3.70636	-2.71217	0.00892933	0.0696941	-2.84961
AT1G50600	SCL5	1	18739346	Encodes a scarecrow-like protein (SCL5). Member of GRAS gene family.	0.306784	5.2226	2.19132	0.0327291	0.147558	-3.96902
AT1G50660	NA	1	18770937	NA	0.26522	5.73527	3.01876	0.00385804	0.0418886	-2.1072
AT1G50710	2022-08-04	1	18787481	NA	-0.425488	3.70514	-3.01503	0.00389885	0.0421324	-2.11658
AT1G50732	NA	1	18802552	NA	-1.22673	4.92957	-3.41216	0.00122285	0.0210627	-1.07511
AT1G50790	NA	1	18823822	NA	-0.549562	0.833507	-2.51687	0.0148189	0.0943935	-3.29133
AT1G50890	TOR1L1	1	18865039	NA	-0.433724	2.79679	-2.45669	0.0172422	0.10315	-3.42225
AT1G50900	LTD	1	18866197	NA	-0.918977	6.80737	-4.13874	0.000122185	0.00600983	1.02754
AT1G50910	NA	1	18869693	NA	0.628785	1.85093	2.30599	0.0249485	0.127221	-3.73899
AT1G50950	NA	1	18880112	NA	0.548097	2.95769	3.10992	0.00297677	0.0358283	-1.87563
AT1G51110	PAP12	1	18935301	NA	-1.03539	7.38204	-4.13708	0.000122856	0.00601691	1.0225
AT1G51200	SAP2	1	18984281	NA	0.741289	7.74123	3.52107	0.000878063	0.0177506	-0.775069
AT1G51360	DABB1	1	19044163	Involved in defense against fungal pathogens and located in cytosol.	-0.644517	3.8925	-4.61121	2.46833e-05	0.00226494	2.50293
AT1G51380	RH34	1	19047672	NA	1.32953	1.13993	2.48097	0.0162244	0.0995563	-3.36973
AT1G51400	NA	1	19052023	NA	-1.35361	9.4733	-3.88299	0.000281536	0.00917562	0.261734
AT1G51402	NA	1	19052193	NA	-1.59661	2.14085	-4.08722	0.000144833	0.00664358	0.871254
AT1G51440	NA	1	19070798	Encodes a lipase that hydrolyzes phosphatidylcholine, glycolipids as well as triacylglycerols.	-0.91096	3.88522	-3.32714	0.00157766	0.0246692	-1.30521
AT1G51680	4CL1	1	19160409	encodes an isoform of 4-coumarate:CoA ligase (4CL), which is involved in the last step of the general phenylpropanoid pathway. In addition to 4-coumarate, it also converts ferulate. The catalytic efficiency was in the following (descending) order: p-coumaric acid, ferulic acid, caffeic acid and 5-OH-ferulic acid. At4CL1 was unable to use sinapic acid as substrate.	-0.410556	5.9611	-2.22682	0.0301186	0.140728	-3.89885
AT1G51860	NA	1	19261398	NA	1.56972	-1.15051	2.1473	0.0362419	0.156275	-4.05475
AT1G51950	IAA18	1	19305081	NA	0.348155	4.32978	1.97042	0.0538873	0.197361	-4.38433
AT1G52080	AR791	1	19369089	unknown function	0.704121	2.83811	3.10288	0.00303745	0.0361868	-1.89368
AT1G52190	NPF1.2	1	19434480	NA	-1.24297	6.5718	-2.79593	0.00713706	0.061041	-2.65257
AT1G52200	PCR8	1	19443209	NA	1.34354	0.486565	1.97926	0.0528562	0.194894	-4.36844
AT1G52220	CURT1C	1	19454378	NA	-1.15367	8.76756	-3.7103	0.000487742	0.0124867	-0.240283
AT1G52230	PSAH2	1	19454798	NA	-1.40343	10.2193	-4.13324	0.000124428	0.00605656	1.01081
AT1G52245	NA	1	19459449	NA	-1.37709	-0.233966	-2.43037	0.0184104	0.106725	-3.47873
AT1G52260	PDIL1-5	1	19460482	Encodes a protein disulfide isomerase-like (PDIL) protein, a member of a multigene family within the thioredoxin (TRX) superfamily. Unlike several other PDI family members, transcript levels for this gene are not up-regulated in response to three different chemical inducers of ER stress (dithiothreitol, beta-mercaptoethanol, and tunicamycin).	-0.365352	3.47234	-3.11153	0.00296312	0.035802	-1.87152
AT1G52280	RABG3D	1	19469397	NA	-0.569798	3.94546	-2.41565	0.0190939	0.109058	-3.51009
AT1G52315	NA	1	19481046	NA	-0.742445	-0.351973	-2.51914	0.0147338	0.0941073	-3.28634
AT1G52340	ABA2	1	19491478	Encodes a cytosolic short-chain dehydrogenase/reductase involved in the conversion of xanthoxin to ABA-aldehyde during ABA biosynthesis. Mutants are insensitive to sucrose and glucose.	-0.825396	3.99946	-3.5865	0.000717794	0.0158882	-0.592048
AT1G52342	NA	1	19491767	NA	-1.23444	3.97909	-3.22936	0.0021057	0.0292518	-1.56516
AT1G52500	FPG1	1	19559880	Encodes one of the splice variants of Arabidopsis thaliana MutM homolog. Has abasic lyase activity and does not exhibit significant cleavage of a double-stranded oligonucleotide that contained 8-oxo-guanine. Sequence similarity to atmmh-1.	0.511192	2.84905	2.19826	0.0322036	0.146337	-3.95537
AT1G52510	NA	1	19564982	NA	-1.27374	7.22846	-4.06776	0.000154404	0.00682437	0.812475
AT1G52540	NA	1	19571841	NA	0.308807	2.89759	2.21366	0.031064	0.143062	-3.92497
AT1G52560	HSP26.5	1	19575487	NA	2.22694	-1.6759	4.53913	3.16411e-05	0.00257698	2.27331
AT1G52570	PLDALPHA2	1	19587027	member of C2-PLD subfamily	1.06011	1.20487	3.58227	0.000727253	0.0159587	-0.603947
AT1G52600	NA	1	19590434	NA	0.460165	4.7647	2.62644	0.0111841	0.0802106	-3.04663
AT1G52690	LEA7	1	19619724	NA	4.11542	-1.86227	4.5532	3.01468e-05	0.00256149	2.31804
AT1G52770	NA	1	19655831	NA	-1.64633	1.88802	-3.77472	0.000397895	0.0111393	-0.0545089
AT1G52855	NA	1	19682773	NA	0.671085	1.69337	1.98481	0.0522179	0.19366	-4.35844
AT1G52890	NAC019	1	19698264	encodes a NAC transcription factor whose expression is induced by drought, high salt, and abscisic acid. This gene binds to ERD1 promoter in vitro.	1.85137	1.32787	2.52509	0.0145128	0.0933322	-3.27325
AT1G52910	NA	1	19708011	NA	-1.42682	-0.0143225	-2.34027	0.0229663	0.121305	-3.66836
AT1G52920	GCR2	1	19710878	Encodes a plasma membranelocalized ABA receptor, which interacts with the G&#945;&#946;&#947; complex. It has been postulated that the binding of ABA to GCR2 results in the release of the G protein and dissociation of the heterotrimeric complex into G&#945; and the G&#946;&#947; dimer to activate downstream ABA effectors and to trigger the ABA responses.	0.931748	0.523933	3.04991	0.00353266	0.0397372	-2.02862
AT1G52930	BRIX1-2	1	19711179	NA	0.763363	3.06832	2.22577	0.030193	0.14089	-3.90093
AT1G52980	NUG2	1	19737405	NA	0.339213	5.51058	2.37041	0.021341	0.116023	-3.60557
AT1G53030	COX17-2	1	19761374	encodes a copper chaperone, can functional complements the yeast COX17 null mutant. May play a role in the delivery of copper to mitochondria. Expressed in roots and thus may also play a role in copper transport in the roots.	0.737907	2.91694	3.68311	0.000531245	0.013065	-0.318155
AT1G53040	NA	1	19767326	NA	-0.495533	4.564	-2.7409	0.00827262	0.0669662	-2.78253
AT1G53050	NA	1	19771916	NA	-0.324276	4.73482	-3.24079	0.00203631	0.028649	-1.53503
AT1G53060	NA	1	19775923	NA	-0.926997	0.98985	-2.1797	0.0336262	0.149765	-3.9918
AT1G53070	NA	1	19778133	NA	0.888996	2.6953	2.4081	0.0194538	0.110307	-3.52614
AT1G53140	DRP5A	1	19799188	Encodes DRP5A, a dynamin protein involved in cytokinesis in Arabidopsis.	-1.26564	-0.106313	-2.59647	0.0120875	0.084083	-3.11435
AT1G53200	NA	1	19842819	NA	0.592196	2.55986	2.7467	0.0081455	0.0662975	-2.76892
AT1G53240	mMDH1	1	19856560	NA	-0.57284	8.02534	-3.05689	0.00346328	0.0392094	-2.01092
AT1G53290	B3GALT14	1	19871116	NA	-0.498492	3.42892	-3.66761	0.000557674	0.0134287	-0.362385
AT1G53300	TTL1	1	19879405	NA	-0.417285	5.4678	-2.2782	0.0266654	0.131539	-3.79561
AT1G53320	TULP7	1	19893109	Member of TLP family	0.362742	5.6764	2.36364	0.021697	0.116984	-3.61973
AT1G53350	RPP8L2	1	19903777	NA	-0.822069	3.78127	-3.38414	0.00133046	0.0222814	-1.15136
AT1G53390	ABCG24	1	19917994	NA	-0.388953	5.13013	-2.7151	0.00886034	0.0693579	-2.8428
AT1G53440	NA	1	19945869	NA	-0.787281	5.6701	-4.01162	0.000185566	0.00749369	0.643725
AT1G53460	NA	1	19955914	NA	0.444246	3.64548	2.03247	0.0469985	0.182528	-4.27145
AT1G53500	RHM2	1	19969458	encodes a putative NDP-L-rhamnose synthase, an enzyme required for the synthesis of the pectin rhamnogalacturonan I, the major component of Arabidopsis mucilage. Gene is involved in seed coat mucilage cell development. Mutant analyses suggest that MUM4 is required for complete mucilage synthesis, cytoplasmic rearrangement and seed coat development.	-0.39878	6.12694	-2.50497	0.0152719	0.0961642	-3.31741
AT1G53510	MPK18	1	19974135	member of MAP Kinase	-0.529366	5.767	-3.85284	0.000310151	0.00963606	0.173168
AT1G53520	FAP3	1	19977687	NA	-1.95388	3.2525	-2.78175	0.00741504	0.0627349	-2.68624
AT1G53560	NA	1	19985753	NA	-0.602936	4.75255	-2.48982	0.0158669	0.0983851	-3.35047
AT1G53590	NTMC2T6.1	1	19996205	NA	0.396761	4.98553	2.29645	0.0255265	0.128669	-3.75849
AT1G53655	NA	1	20032703	NA	1.13367	-0.943427	2.46635	0.0168305	0.101758	-3.4014
AT1G53690	NA	1	20043278	Protein of unknown function that is homologous to At5g41010, which encodes a non-catalytic subunit common to nuclear DNA-dependent RNA polymerases II, IV and V; homologous to budding yeast RPB12.	-1.85825	0.118681	-3.45321	0.00108002	0.0197898	-0.962713
AT1G53780	NA	1	20078080	NA	0.49754	6.41772	2.85172	0.006134	0.0553209	-2.51886
AT1G53840	PME1	1	20101299	encodes a pectin methylesterase	-0.748027	6.56474	-3.96414	0.000216588	0.00794532	0.501955
AT1G53870	NA	1	20112141	NA	-1.22211	4.42213	-2.21536	0.0309408	0.142745	-3.92161
AT1G53875	NA	1	20114920	NA	-0.605908	4.38318	-2.38345	0.0206703	0.113973	-3.5782
AT1G53880	NA	1	20115874	NA	-1.77831	3.21163	-2.25885	0.0279222	0.134778	-3.83471
AT1G53900	NA	1	20127545	NA	3.15621	-0.127643	2.33034	0.0235256	0.122736	-3.68891
AT1G53910	RAP2-12	1	20134844	encodes a member of the ERF (ethylene response factor) subfamily B-2 of ERF/AP2 transcription factor family (RAP2.12). The protein contains one AP2 domain. There are 5 members in this subfamily including RAP2.2 AND RAP2.12.	0.638816	6.38042	3.54584	0.000813763	0.0170772	-0.706045
AT1G54080	UBP1A	1	20186693	NA	0.18726	6.62239	2.17587	0.0339263	0.150764	-3.99927
AT1G54160	NFYA5	1	20219189	Encodes a member of the CCAAT-binding transcription factor (CBF-B/NF-YA) family. Expression is upregulated in response to ABA and drought. This regulation appears to be mediated by MIR169A which is downregulated in response to drought. NFYA5 is a target of MIR169A. Loss of function mutations are hypersensitive to drought.	1.32115	2.11952	3.82848	0.000335293	0.0100857	0.101894
AT1G54260	NA	1	20256936	NA	0.360001	3.224	2.81043	0.00686271	0.0594578	-2.618
AT1G54310	NA	1	20273567	NA	0.48583	3.86073	2.56009	0.0132732	0.0882388	-3.19576
AT1G54340	ICDH	1	20283326	NADP-specific isocitrate dehydrogenase (ICDH)	0.380167	5.27097	3.40416	0.00125269	0.0213607	-1.09692
AT1G54350	ABCC2	1	20286856	NA	-0.877347	6.51604	-4.55136	3.03378e-05	0.00256149	2.31219
AT1G54380	NA	1	20300122	NA	0.490119	3.58369	2.56805	0.0130051	0.0873292	-3.17803
AT1G54385	SINE1	1	20303786	NA	-1.15181	0.385629	-2.11864	0.0387028	0.162621	-4.10979
AT1G54500	NA	1	20356954	NA	-0.698806	7.26104	-3.48942	0.000967319	0.0185543	-0.862867
AT1G54510	NEK1	1	20362361	Encodes AtNEK1, a member of the NIMA-related serine/threonine kinases (Neks) that have been linked to cell-cycle regulation in fungi and mammals. Plant Neks might be involved in plant development processes.	0.437516	2.32317	2.35083	0.0223844	0.11917	-3.64642
AT1G54520	NA	1	20363393	NA	-0.439958	6.97078	-3.8119	0.000353522	0.01042	0.0535043
AT1G54575	NA	1	20386809	NA	2.82634	3.62811	3.17792	0.00244642	0.031867	-1.69984
AT1G54770	NA	1	20434550	NA	0.456033	3.94557	2.18174	0.0334672	0.149399	-3.98781
AT1G54780	TLP18.3	1	20439383	Encodes a thylakoid lumen protein regulating photosystem II repair cycle.	-0.75356	9.46207	-4.27629	7.72552e-05	0.00444836	1.44948
AT1G54820	NA	1	20447157	NA	-1.39503	5.63222	-3.69885	0.000505627	0.012751	-0.273112
AT1G54830	NFYC3	1	20451083	NA	0.282196	4.62497	2.11042	0.0394347	0.164297	-4.12545
AT1G55020	LOX1	1	20525654	lipoxygenase, a defense gene conferring resistance Xanthomonas campestris	-0.95909	4.50646	-3.77519	0.000397304	0.0111393	-0.053152
AT1G55080	MED9	1	20553701	NA	0.578216	2.45533	3.90589	0.000261523	0.00885489	0.329235
AT1G55110	IDD7	1	20562789	NA	0.811739	4.3399	2.73914	0.00831157	0.0671085	-2.78666
AT1G55150	NA	1	20574474	NA	0.21592	4.29057	1.9652	0.054505	0.198527	-4.3937
AT1G55250	HUB2	1	20606953	Encodes one of two orthologous E3 ubiquitin ligases in Arabidopsis that are involved in monoubiquitination of histone H2B.	0.552949	4.67842	4.62406	2.36105e-05	0.00223931	2.54404
AT1G55310	SR33	1	20629698	Encodes a SR spliceosome protein that is localized to nuclear specks, interacts with SR45 and the U1-70K protein of the U1 snRNP, has sequence similar to human SC35 protein.	0.419645	5.59356	2.58317	0.0125092	0.0856434	-3.14421
AT1G55370	NDF5	1	20673768	NA	-0.39387	5.27381	-2.08913	0.0413872	0.169418	-4.16579
AT1G55480	ZKT	1	20713499	Encodes a member of a novel plant protein family containing a PDZ, a K-box, and a TPR motif. mRNA but not protein levels decrease after wounding. ZKT is phosphorylated at Thr and Ser residues after wounding.	-0.8927	7.92313	-2.68709	0.00954168	0.0723346	-2.90775
AT1G55670	PSAG	1	20802670	Encodes subunit G of photosystem I, an 11-kDa membrane protein that plays an important role in electron transport between plastocyanin and PSI and is involved in the stability of the PSI complex. PSI-G subunit is bound to PSI-B and is in contact with Lhca1. The protein inserts into thylakoids by a direct or spontaneous pathway that does not involve the activities of any known chloroplast protein-targeting machinery. PSI-G appears to be directly or indirectly involved in the interaction between Photosystem I and plastocyanin.	-1.45191	11.2112	-4.80538	1.25573e-05	0.00163553	3.12863
AT1G55673	NA	1	20802971	NA	-2.16694	3.17639	-3.99016	0.000199017	0.00769078	0.579533
AT1G55760	NA	1	20848389	NA	0.90001	3.0403	2.1731	0.0341448	0.151181	-4.00468
AT1G55850	CSLE1	1	20876440	encodes a protein similar to cellulose synthase	0.912708	5.38721	2.09547	0.0407972	0.167994	-4.15381
AT1G55960	NA	1	20929593	NA	-0.632611	6.07338	-2.51217	0.0149961	0.0951987	-3.30163
AT1G56110	NOP56	1	20986689	NOP56-like protein	0.667946	5.09961	2.07007	0.0432061	0.173901	-4.20161
AT1G56170	NFYC2	1	21024482	Encodes a protein with similarity to a subunit of the CCAAT promoter motif binding complex of yeast.One of two members of this class (HAP5B) and expressed in vegetative and reproductive tissues	0.89343	2.39168	3.60512	0.000677553	0.0153721	-0.539595
AT1G56190	NA	1	21028137	NA	-1.04011	8.21016	-3.48334	0.000985446	0.0187675	-0.879695
AT1G56210	HIPP35	1	21035590	NA	-0.718204	1.71351	-2.61354	0.011565	0.0818152	-3.07585
AT1G56310	NA	1	21082490	NA	0.262577	3.55891	2.05628	0.0445655	0.176978	-4.22736
AT1G56430	NAS4	1	21136835	Encodes a protein with nicotianamine synthase activity.	-2.54541	3.79803	-4.92994	8.10005e-06	0.00128331	3.53507
AT1G56440	TPR5	1	21141441	NA	0.506423	3.87998	3.21177	0.0022168	0.030154	-1.61136
AT1G56500	SOQ1	1	21159736	NA	-0.626119	7.52758	-3.35031	0.00147232	0.0235822	-1.24286
AT1G56520	NA	1	21178451	NA	-0.623881	4.13202	-3.11863	0.00290326	0.0354521	-1.85325
AT1G56600	GOLS2	1	21207537	NA	1.20627	6.68111	2.0406	0.046155	0.18046	-4.25644
AT1G56610	NA	1	21211719	NA	0.339203	4.05169	2.23141	0.029795	0.139869	-3.88971
AT1G56660	NA	1	21237839	NA	2.02234	2.28193	3.53586	0.000839114	0.0173565	-0.733894
AT1G56670	LIP4	1	21241579	NA	-1.53618	2.36129	-3.3692	0.00139141	0.0227088	-1.19183
AT1G56700	NA	1	21256025	NA	0.416712	5.43919	2.38352	0.0206664	0.113973	-3.57804
AT1G56720	NA	1	21265873	NA	-0.851789	3.93091	-2.35744	0.022027	0.117872	-3.63265
AT1G57680	NA	1	21364308	NA	0.561323	5.51008	2.44173	0.0178975	0.105045	-3.4544
AT1G57720	NA	1	21377320	NA	0.34641	7.31961	2.49783	0.0155499	0.09733	-3.33302
AT1G57770	NA	1	21395096	NA	-1.48413	5.63041	-5.4288	1.35457e-06	0.000470084	5.19589
AT1G58200	MSL3	1	21552835	A member of MscS-like gene family, structurally very similar to MSL2, comprising of an N-terminal chloroplast transit peptide, five trans-membrane helices and a C-terminal cytoplasmic domain. Mutant plants showed abnormalities in the size and shape of plastids. MSL3-GFP was localized to discrete foci on the plastid envelope and co-localize with the plastid division protein AtMinE. MSL3 was capable of increasing the osmotic-shock survival of a mutant bacterial strain lacking MS-ion-channel activity.	-0.696843	5.92924	-3.9875	0.000200749	0.00772491	0.571587
AT1G58225	NA	1	21564111	NA	2.80071	0.652395	4.67887	1.95257e-05	0.00211269	2.71982
AT1G58280	NA	1	21622345	NA	0.784065	4.79942	2.54139	0.0139232	0.0909899	-3.23728
AT1G58290	HEMA1	1	21625787	Encodes a protein with glutamyl-tRNA reductase (GluTR) activity, catalyzing the NADPH-dependent reduction of Glu-tRNA(Glu) to glutamate 1-semialdehyde (GSA) with the release of free tRNA(Glu). It is involved in the early steps of chlorophyll biosynthesis.	-0.846064	8.7357	-2.30771	0.0248454	0.126902	-3.73546
AT1G58440	SQE1	1	21717004	Encodes a putative protein that has been speculated, based on sequence similarities, to have squalene monooxygenase activity.	0.55643	5.18556	2.32599	0.0237743	0.123494	-3.69789
AT1G58520	RXW8	1	21729913	NA	-0.886527	6.14772	-2.93438	0.00488563	0.0484676	-2.31726
AT1G58590	NA	1	21743757	NA	-0.689295	2.53932	-2.02252	0.0480491	0.18441	-4.28976
AT1G58602	NA	1	21746354	NA	-1.00781	7.60745	-2.76354	0.00778665	0.0644816	-2.72929
AT1G59510	CF9	1	21859503	Encodes CF9.	0.625532	1.89996	3.35594	0.00144778	0.0232688	-1.22769
AT1G59560	SPL1	1	21881534	NA	-0.339419	2.46265	-2.13865	0.0369698	0.157984	-4.07143
AT1G59640	BPE	1	21910752	A basic helix-loop-helix encoding gene (BIGPETAL, BPE) involved in the control of petal size. BPE is expressed via two mRNAs derived from an alternative splicing event. The BPEub (AT1G59640.1)transcript is expressed ubiquitously, whereas the BPEp (AT1G59640.2) transcript is preferentially expressed in petals. Plants that lack the petal-expressed variant BPEp have larger petals as a result of increased cell size. BPEp is positively regulated downstream of APETALA3, PISTILLATA, APETALA1 and PISTILLATA3 and is negatively regulated downstream of AGAMOUS.	1.03748	1.85689	4.282	7.57882e-05	0.00441078	1.46714
AT1G59660	NUP98B	1	21923986	NA	0.553498	3.26983	2.9408	0.00479929	0.0479929	-2.30143
AT1G59710	NA	1	21938367	NA	0.560909	3.27901	2.12234	0.0383764	0.161685	-4.1027
AT1G59730	TRX7	1	21953258	NA	2.29485	-1.44679	3.68504	0.000528026	0.0130343	-0.312617
AT1G59740	NPF4.3	1	21967986	NA	-1.64911	1.97751	-4.27078	7.86943e-05	0.00448247	1.43247
AT1G59760	MTR4	1	21989853	NA	0.36047	4.92402	2.63967	0.0108052	0.0785755	-3.01654
AT1G59900	E1 ALPHA	1	22051133	encodes the e1 alpha subunit of the pyruvate dehydrogenase complex (PDC)	0.187676	7.13228	2.37348	0.0211813	0.115523	-3.59913
AT1G59960	NA	1	22072739	NA	-1.31402	3.10286	-3.56311	0.000771598	0.0164487	-0.657727
AT1G59970	5MMP	1	22073352	NA	-0.69921	2.52763	-2.44172	0.0178982	0.105045	-3.45443
AT1G59980	ATJ39	1	22080689	NA	0.36357	2.82068	2.0993	0.040444	0.167105	-4.14656
AT1G60070	NA	1	22149265	NA	-0.269682	6.22116	-2.32592	0.0237781	0.123494	-3.69802
AT1G60160	POT12	1	22191153	NA	-0.447665	5.44922	-2.8424	0.00629193	0.0560412	-2.54133
AT1G60170	PRP31	1	22192758	NA	0.273088	5.33383	2.59391	0.0121678	0.084422	-3.12012
AT1G60390	PGL2	1	22249497	NA	-1.02603	0.792647	-2.35061	0.0223968	0.11917	-3.6469
AT1G60460	NA	1	22275484	NA	-0.69945	0.414587	-2.22947	0.029931	0.140245	-3.89356
AT1G60505	NA	1	22295634	NA	0.242867	3.90326	1.97192	0.0537112	0.197015	-4.38164
AT1G60550	MENB	1	22307826	NA	-0.806118	5.86588	-3.07744	0.00326659	0.0378886	-1.9587
AT1G60590	NA	1	22316448	NA	-2.70823	3.23033	-2.77824	0.00748529	0.0630164	-2.69455
AT1G60600	ABC4	1	22326939	Encodes a protein similar to 1,4-dihydroxy-2-naphthoic acid phytyltransferase involved in phylloquinone and plastoquinone biosynthesis. Mutants are pale green and heterotrophic with defects in photosynthetic electron transport.	-0.778971	4.86307	-2.63123	0.0110455	0.0796737	-3.03574
AT1G60610	NA	1	22329664	NA	0.529392	2.49068	2.39086	0.0202973	0.112703	-3.56258
AT1G60640	NA	1	22339637	NA	0.67527	3.52155	2.24685	0.0287277	0.136952	-3.85882
AT1G60690	NA	1	22351447	NA	-0.553317	3.66253	-3.56747	0.000761279	0.0164022	-0.645496
AT1G60730	NA	1	22359861	NA	0.427728	3.02862	2.08001	0.0422494	0.171784	-4.18297
AT1G60800	NIK3	1	22386826	NA	-0.662188	6.3311	-4.70554	1.77966e-05	0.00207287	2.80566
AT1G60850	ATRPAC42	1	22400285	NA	0.54473	2.79236	1.95964	0.0551695	0.199976	-4.40365
AT1G60970	NA	1	22449385	NA	2.07635	-1.24171	4.30818	6.94036e-05	0.0042228	1.54825
AT1G61030	NA	1	22477896	NA	0.308207	3.76282	2.94365	0.00476138	0.0477156	-2.29438
AT1G61065	NA	1	22491241	NA	0.546609	1.85382	2.70577	0.00908202	0.0705184	-2.86448
AT1G61100	NA	1	22512064	NA	0.593196	5.38409	2.7761	0.00752851	0.0632098	-2.69962
AT1G61300	NA	1	22607890	NA	-0.255658	6.01012	-2.10911	0.0395528	0.164627	-4.12795
AT1G61500	NA	1	22693247	NA	-0.566235	3.43088	-3.08007	0.00324218	0.0377147	-1.952
AT1G61520	LHCA3	1	22699715	PSI type III chlorophyll a/b-binding protein (Lhca3*1)	-0.913328	12.4511	-4.06968	0.000153434	0.00682437	0.818261
AT1G61580	ARP2	1	22723114	NA	0.81668	4.6677	2.66486	0.0101161	0.0749078	-2.95893
AT1G61620	CSU1	1	22737475	NA	0.345649	4.76819	2.78206	0.00740885	0.0627349	-2.6855
AT1G61640	NA	1	22749037	NA	0.480648	2.66979	2.06842	0.0433667	0.174323	-4.20469
AT1G61660	BHLH112	1	22755849	NA	-0.283466	4.44022	-2.16623	0.0346924	0.152763	-4.01806
AT1G61667	NA	1	22767464	NA	1.43347	1.44818	3.83099	0.000332613	0.0100373	0.109231
AT1G61795	RIC9	1	22819601	NA	-0.82341	2.66972	-3.38567	0.00132435	0.0222622	-1.1472
AT1G61800	GPT2	1	22824414	glucose6-Phosphate/phosphate transporter 2	2.69148	2.44522	2.35433	0.022195	0.118466	-3.63915
AT1G61820	BGLU46	1	22835078	NA	0.873451	0.103954	2.68378	0.00962531	0.0726453	-2.9154
AT1G61870	PPR336	1	22864951	NA	0.604618	3.80866	2.37905	0.0208944	0.114726	-3.58745
AT1G62010	NA	1	22915699	NA	0.512451	1.65727	2.27628	0.0267879	0.131968	-3.79951
AT1G62180	2022-04-02	1	22977384	encodes a adenosine 5'-phosphosulfate reductase, involved in sulfate assimilation. Is a major effect locus for natural variation of shoot sulfate content in Arabidopsis.	-0.547459	8.09222	-1.98261	0.0524696	0.194063	-4.3624
AT1G62200	NA	1	22984269	NA	-0.256761	4.52463	-2.15398	0.0356886	0.154995	-4.04184
AT1G62250	NA	1	22997432	NA	-0.768491	5.74378	-3.83011	0.000333552	0.0100494	0.106654
AT1G62290	APA2	1	23013511	NA	0.947313	5.28769	3.07392	0.00329954	0.0380747	-1.96766
AT1G62310	NA	1	23039585	NA	0.562838	5.34638	2.42634	0.0185951	0.107463	-3.48732
AT1G62400	HT1	1	23089610	NA	-0.82086	1.54078	-2.72941	0.00852974	0.0679623	-2.80942
AT1G62560	FMOGS-OX3	1	23159734	belongs to the flavin-monooxygenase (FMO) family, encodes a glucosinolate S-oxygenase that catalyzes the conversion of methylthioalkyl glucosinolates to methylsulfinylalkyl glucosinolates	-1.76337	6.36249	-4.36689	5.69268e-05	0.00364278	1.73098
AT1G62630	NA	1	23185760	NA	-0.575532	5.08358	-3.61948	0.000648011	0.0148409	-0.499046
AT1G62660	BFRUCT3	1	23199612	NA	-0.671104	5.94083	-2.07124	0.0430924	0.173704	-4.19942
AT1G62710	bVPE	1	23226654	Encodes a vacuolar processing enzyme belonging to a novel group of cysteine proteases that is expressed specifically in seeds and is essential for the proper processing of storage proteins.	0.976553	4.51933	2.05574	0.0446188	0.177054	-4.22835
AT1G62740	HOP2	1	23230922	NA	0.523119	5.50238	4.12076	0.00012967	0.00621489	0.972875
AT1G62750	CPEFG	1	23236069	Nuclear encoded protein consists of the five domains conserved in EF-G proteins, with two GTP-binding sites in the first domain, and an additional transit peptide at the N-terminus. Localized in chloroplasts. Point mutation results in a delay in the onset of germination. At early developmental stage embryos still contain undifferentiated proplastids. The greening of cotyledons is severely impaired in light-grown mutant sco1 seedlings, whereas the following true leaves develop normally as in wild-type plants.	-0.859501	9.31145	-4.04498	0.000166385	0.00713512	0.743859
AT1G62780	NA	1	23250971	NA	-0.999154	6.43134	-3.01089	0.00394461	0.0424492	-2.12698
AT1G62800	ASP4	1	23257363	Encodes aspartate aminotransferase (Asp4).	-1.03651	3.73841	-3.45194	0.00108419	0.0198067	-0.966207
AT1G62820	CML14	1	23263214	NA	0.359712	3.82852	2.71785	0.00879589	0.0692584	-2.83639
AT1G62880	NA	1	23291900	NA	0.309129	2.88021	2.09826	0.0405401	0.167303	-4.14854
AT1G62950	NA	1	23314871	NA	-0.588877	2.25946	-2.30736	0.0248662	0.126939	-3.73617
AT1G63120	RBL2	1	23410451	AtRBL2 has been identified as a rhomboid protein involved in regulated intramembrane proteolysis (RIP). The enzyme has the proteolytic activity and substrate specificity comparable to the Drosophila Rho-1 protein.	0.420253	3.40811	2.57739	0.0126969	0.0861475	-3.15717
AT1G63180	UGE3	1	23429187	Encodes a protein with UDP-D-glucose 4-epimerase activity. Involved in pollen development.	-0.759784	1.11233	-2.14756	0.0362198	0.156262	-4.05424
AT1G63360	NA	1	23498484	NA	-0.425598	5.59139	-3.02275	0.00381493	0.0415892	-2.09719
AT1G63440	HMA5	1	23527570	The Arabidopsis P-type ATPase HMA5 is involved in Cu detoxification. hma5 mutant plants exhibit Cu hypersensitivity, which is especially dramatic in roots where HMA5 is mostly expressed.	1.43037	1.38817	4.27438	7.77493e-05	0.00444836	1.4436
AT1G63650	BHLH2	1	23599413	Mutant has reduced trichomes, anthocyanin, and seed coat mucilage and abnormally patterned stomates. Encodes a bHLH Transcription Factor 1. The protein is functionally redundant with GL3 and TT8 and interacts with TTG1, the myb proteins GL1, PAP1 and 2, CPC and TRY, and it will form heterodimers with GL3. Expression in N (non-hair cell forming) cell layers is negatively regulated by WER. Expression in H cells (hair cell forming) is promoted by CPC/TRY.	-1.43623	0.517417	-2.74661	0.00814745	0.0662975	-2.76913
AT1G63780	IMP4	1	23667132	Small nucleolar ribonucleoprotein protein involved in ribosomal RNA processing. Located in nucleolus and cajal bodies.	0.575757	3.63356	2.19732	0.0322743	0.146481	-3.95722
AT1G63840	NA	1	23689603	NA	0.820301	2.79979	2.80051	0.00704918	0.0604946	-2.64165
AT1G63850	NA	1	23696720	NA	-0.440862	4.87632	-4.00324	0.000190714	0.00751818	0.618619
AT1G63900	SP1	1	23716643	NA	0.307543	4.39622	2.01321	0.0490509	0.187174	-4.30682
AT1G63940	MDAR5	1	23729875	NA	-1.06905	6.26475	-3.89846	0.000267859	0.00890844	0.307321
AT1G63980	NA	1	23740493	NA	0.44679	6.19069	2.57578	0.0127493	0.0863783	-3.16075
AT1G64110	NA	1	23801503	NA	3.01549	1.17873	2.69379	0.0093745	0.0717895	-2.89227
AT1G64150	PAM71	1	23812410	NA	-0.781822	4.79154	-3.56627	0.000764093	0.0164022	-0.648847
AT1G64190	PGD1	1	23825328	NA	-0.204437	5.48955	-1.98479	0.0522193	0.19366	-4.35846
AT1G64220	TOM7-2	1	23833088	NA	1.42908	-1.3583	2.58008	0.0126092	0.0859462	-3.15114
AT1G64230	UBC28	1	23833485	NA	0.68514	7.2819	2.56472	0.0131168	0.0877887	-3.18546
AT1G64330	NA	1	23870885	NA	0.352825	4.25878	2.21762	0.0307771	0.142398	-3.91713
AT1G64350	SEH1	1	23881512	seh1-like protein	0.350896	3.91579	2.61598	0.011492	0.0814523	-3.07032
AT1G64355	NA	1	23885982	NA	-0.333061	5.11423	-2.1548	0.0356212	0.154918	-4.04025
AT1G64370	NA	1	23888832	NA	0.495385	9.48921	2.28208	0.0264195	0.130875	-3.78774
AT1G64380	ERF061	1	23890570	encodes a member of the DREB subfamily A-6 of ERF/AP2 transcription factor family. The protein contains one AP2 domain. There are 8 members in this subfamily including RAP2.4.	-0.981362	2.19182	-2.65812	0.0102963	0.0758164	-2.97437
AT1G64390	AtGH9C2	1	23911024	NA	-2.36434	7.04352	-4.50554	3.55053e-05	0.00278829	2.16683
AT1G64400	LACS3	1	23919527	NA	-0.404592	5.85832	-1.98199	0.0525417	0.194169	-4.36353
AT1G64510	NA	1	23955825	NA	-0.750418	7.6381	-2.47175	0.0166043	0.100929	-3.38972
AT1G64530	NLP6	1	23959627	NA	-0.736699	3.1638	-4.02503	0.000177615	0.00729936	0.683907
AT1G64563	NA	1	23975594	NA	0.763106	1.36863	2.04623	0.0455793	0.179143	-4.24603
AT1G64600	NA	1	23995909	NA	1.21552	2.02311	2.38918	0.0203813	0.112902	-3.56613
AT1G64610	NA	1	24000296	NA	0.512625	2.82277	2.15115	0.0359219	0.155619	-4.04731
AT1G64625	BHLH157	1	24016643	NA	-0.943896	-0.0840143	-2.08063	0.0421905	0.171731	-4.18181
AT1G64650	NA	1	24026186	NA	-0.436523	5.42136	-2.62351	0.0112696	0.0804541	-3.05327
AT1G64710	NA	1	24044686	NA	0.379677	5.35096	2.24346	0.028959	0.137634	-3.86562
AT1G64720	CP5	1	24048302	membrane related protein CP5	-0.802201	10.8869	-2.33663	0.0231696	0.121761	-3.67589
AT1G64740	TUBA1	1	24050006	alpha-tubulin expressed primarily in stamens and mature pollen	-0.297025	4.9692	-2.12337	0.0382868	0.161515	-4.10074
AT1G64770	NDF2	1	24057063	encodes a novel subunit of the chloroplast NAD(P)H dehydrogenase complex, involved in cyclic electron flow around photosystem I to produce ATP.	-0.521667	7.29507	-2.54623	0.013752	0.0902674	-3.22654
AT1G64960	NA	1	24129836	NA	-0.311427	3.58004	-2.07593	0.0426395	0.172465	-4.19062
AT1G65060	4CL3	1	24170632	encodes an isoform of 4-coumarate:CoA ligase (4CL), which is involved in the last step of the general phenylpropanoid pathway. mRNA levels are not induced in response to wounding or to fungal infection by P. parasitica. mRNA is expressed in flowers, to a lesser degree in mature leaves and siliques and marginally in seedling roots and bolting stems of mature plants. The catalytic efficiency was in the following (descending) order: p-coumaric acid, caffeic acid, ferulic acid, cinnamic acid and 5-OH-ferulic acid. At4CL3 was unable to use sinapic acid as substrate.	-2.01763	2.68311	-2.1725	0.0341924	0.151267	-4.00585
AT1G65230	NA	1	24229063	NA	-1.15133	7.03174	-4.67198	1.99989e-05	0.0021416	2.69766
AT1G65280	NA	1	24245122	NA	0.382659	5.13652	2.91361	0.0051749	0.049911	-2.3683
AT1G65420	NPQ7	1	24298235	Chloroplast localized YCF20-like gene involved in nonphotochemical quenching. Has overlapping functions with npq6.	-0.616697	2.89811	-3.25679	0.0019428	0.0278005	-1.49275
AT1G65470	FAS1	1	24323421	Chromatin Assembly Factor-1 (CAF-1) p150 subunit. Mutants have reduced heterochromatin content. In Arabidopsis, the three CAF-1 subunits are encoded by FAS1, FAS2 and, most likely, MSI1, respectively. Mutations in FAS1 or FAS2 lead to increased frequency of homologous recombination and T-DNA integration in Arabidopsis.	-0.784522	2.05472	-2.21944	0.0306458	0.142187	-3.91352
AT1G65480	FT	1	24331373	FT, together with LFY, promotes flowering and is antagonistic with its homologous gene, TERMINAL FLOWER1 (TFL1). FT is expressed in leaves and is induced by long day treatment. Either the FT mRNA or protein is translocated to the shoot apex where it induces its own expression. Recent data suggests that FT protein acts as a long-range signal. FT is a target of CO and acts upstream of SOC1.	-1.19219	-1.72482	-2.48121	0.0162147	0.0995292	-3.36921
AT1G65500	NA	1	24357749	NA	1.35098	-0.187548	2.2349	0.0295508	0.139246	-3.88275
AT1G65590	HEXO3	1	24385552	Encodes a protein with beta-hexosaminidase activity. Located on the plasma membrane.	-0.802211	4.90417	-2.51381	0.014934	0.0949329	-3.29803
AT1G65660	SMP1	1	24421216	Encodes a CCHC zinc finger protein that may function as a step II splicing factor. In an epigenetic allele of SMP1 (in which SMP1 and SMP2 mRNA is reduced) organs are smaller and contain fewer cells.	0.427903	5.61723	2.9482	0.00470153	0.0472983	-2.28315
AT1G65710	NA	1	24436901	NA	-1.10483	-0.797197	-1.9726	0.0536315	0.196912	-4.38042
AT1G65720	NA	1	24439652	NA	0.442177	6.40471	2.6107	0.0116507	0.0822038	-3.08228
AT1G65820	NA	1	24485046	NA	0.576769	6.05999	2.56192	0.0132112	0.0880825	-3.19169
AT1G65845	NA	1	24493683	NA	1.28713	0.286059	2.07774	0.0424666	0.172125	-4.18724
AT1G65860	FMOGS-OX1	1	24502135	belongs to the flavin-monooxygenase (FMO) family, encodes a glucosinolate S-oxygenase that catalyzes the conversion of methylthioalkyl glucosinolates to methylsulfinylalkyl glucosinolates	-2.12333	5.21526	-4.99146	6.51458e-06	0.00118105	3.73713
AT1G65870	DIR21	1	24503315	NA	-1.96593	1.56858	-3.9113	0.000256996	0.00876749	0.345225
AT1G65900	NA	1	24518116	NA	-0.757422	4.10377	-2.46376	0.0169402	0.102143	-3.40701
AT1G65960	GAD2	1	24551807	glutamate decarboxylase (GAD2)	-0.60815	9.23632	-3.76758	0.000407018	0.0112005	-0.0752062
AT1G65980	PRXIIB	1	24560599	thioredoxin-dependent peroxidase	0.520202	7.38053	2.59982	0.0119834	0.0837006	-3.10682
AT1G66100	NA	1	24606245	Predicted to encode a PR (pathogenesis-related) protein. Belongs to the plant thionin (PR-13) family with the following members: At1g66100, At5g36910, At1g72260, At2g15010, At1g12663, At1g12660.	-4.43462	5.41923	-4.84921	1.07668e-05	0.00146209	3.2712
AT1G66130	NA	1	24614817	NA	-0.356841	5.50756	-2.33848	0.023066	0.121488	-3.67206
AT1G66140	ZFP4	1	24621801	Encodes a zinc finger protein containing only a single zinc finger.	-0.46971	3.62436	-2.46746	0.016784	0.101659	-3.39901
AT1G66200	ATGSR2	1	24657447	encodes a cytosolic glutamate synthetase, this enzyme has low affinity with substrate ammonium	-0.653993	8.45751	-3.27705	0.00183018	0.026879	-1.43901
AT1G66230	MYB20	1	24677121	Encodes a putative transcription factor (MYB20).	-1.30419	1.97885	-2.63412	0.0109627	0.0792695	-3.02917
AT1G66260	ALY3	1	24698295	NA	0.203812	6.17146	2.48874	0.0159105	0.098566	-3.35284
AT1G66330	AAF	1	24732378	NA	-0.337014	6.76554	-2.68604	0.00956799	0.0724461	-2.91017
AT1G66390	MYB90	1	24763941	production of anthocyanin pigment 2 protein (PAP2)	3.63422	-1.56547	4.42782	4.62946e-05	0.0033276	1.92176
AT1G66410	CAM4	1	24775710	encodes a calmodulin	0.365872	6.98593	2.3909	0.0202956	0.112703	-3.56251
AT1G66430	NA	1	24778257	NA	-0.826	5.32702	-3.52674	0.000862946	0.0175778	-0.759312
AT1G66510	NA	1	24812793	NA	0.367206	3.16773	2.36639	0.0215516	0.116612	-3.61398
AT1G66540	NA	1	24824356	NA	-0.752454	3.90576	-4.00498	0.000189634	0.00751818	0.62383
AT1G66820	NA	1	24929887	NA	-0.752844	4.46886	-3.20446	0.00226462	0.0305757	-1.63053
AT1G66880	NA	1	24946928	NA	1.10464	4.13096	2.39962	0.0198645	0.111656	-3.54408
AT1G66900	NA	1	24959250	NA	-0.217377	4.73898	-2.27222	0.0270483	0.132519	-3.80772
AT1G66960	NA	1	24989461	NA	1.76791	-0.238464	2.35902	0.0219428	0.117622	-3.62938
AT1G66970	SVL2	1	24995867	NA	-0.91932	8.51026	-2.8814	0.00565521	0.052361	-2.44695
AT1G67070	PMI2	1	25041833	Encodes a protein with phosphomannose isomerase activity that is involved in synthesis of ascorbic acid. Expression is induced after 24 hours of dark treatment, in senescing leaves and treatment with exogenous photosynthesis inhibitor. Induction of gene expression was suppressed in excised leaves supplied with sugar. The authors suggest that the gene's expression pattern is responding to the level of sugar in the cell.	-0.73332	2.05478	-3.07937	0.00324864	0.0377664	-1.95377
AT1G67090	RBCS-1A	1	25049079	NA	-1.31726	13.2102	-3.26658	0.00188759	0.0273788	-1.46681
AT1G67105	NA	1	25057479	NA	1.56923	-0.889	2.15127	0.0359123	0.155619	-4.04708
AT1G67265	DVL3	1	25175558	NA	2.28897	1.24096	2.84121	0.00631229	0.0561425	-2.54419
AT1G67360	NA	1	25237996	NA	1.49089	5.29175	3.99375	0.000196703	0.00765084	0.590258
AT1G67365	NA	1	25238395	NA	0.863882	2.35414	2.91086	0.00521433	0.0501778	-2.37503
AT1G67480	NA	1	25276183	NA	-0.554978	6.01565	-4.08942	0.000143791	0.00664358	0.877889
AT1G67600	NA	1	25337337	NA	1.59935	0.239174	3.42565	0.00117403	0.0206974	-1.03826
AT1G67630	POLA2	1	25348206	NA	-0.777598	1.83848	-2.45567	0.0172864	0.103332	-3.42445
AT1G67700	HHL1	1	25374072	NA	-0.750834	7.51317	-3.70247	0.000499914	0.0126943	-0.262755
AT1G67740	PSBY	1	25394031	PsbY precursor (psbY) mRNA. This single nuclear gene is imported into the chloroplasts where it is processed into two integral membrane proteins with identical topology (PsbY-1 and PsbY-2). The protein appears to bind manganese but its role is not well understood.	-0.923277	10.3873	-4.07306	0.000151737	0.00679051	0.828477
AT1G67792	NA	1	25417378	NA	-0.281583	3.17545	-2.12005	0.0385779	0.162296	-4.10708
AT1G67840	CSK	1	25434027	Encodes a chloroplast sensor kinase (CSK) that shares common ancestors with cyanobacterial histidine sensor kinases. CSK is synthesised in the cytosol and imported into the chloroplast as a protein precusor. CSK is autophosphorylated and required for control of transcription of chloroplast genes by the redox state of an electron carrier connecting photosystems I and II.	-0.418517	6.43303	-3.12949	0.00281399	0.0347321	-1.8253
AT1G67860	NA	1	25444752	NA	-0.696637	6.34865	-2.36425	0.0216644	0.116966	-3.61845
AT1G67865	NA	1	25445994	NA	-1.1265	8.00487	-3.36344	0.00141566	0.0229494	-1.20743
AT1G67870	NA	1	25450617	NA	-0.59785	9.14263	-2.53608	0.0141129	0.0918318	-3.24902
AT1G67920	NA	1	25473544	NA	1.82681	0.596558	2.89371	0.00546694	0.0513957	-2.41696
AT1G67930	NA	1	25476229	NA	-0.328244	4.5712	-2.35063	0.0223955	0.11917	-3.64685
AT1G68010	HPR	1	25493193	Encodes hydroxypyruvate reductase.	-0.778816	10.1394	-4.02354	0.000178483	0.00731899	0.679432
AT1G68130	IDD14	1	25532008	NA	-0.317972	3.20565	-2.46623	0.0168355	0.101758	-3.40165
AT1G68160	NA	1	25548345	NA	0.286354	3.25951	2.44294	0.0178438	0.104963	-3.45181
AT1G68190	NA	1	25558794	NA	-1.16371	4.71945	-2.80087	0.00704243	0.0604836	-2.6408
AT1G68238	NA	1	25574381	NA	-2.58252	2.74099	-4.49769	3.64725e-05	0.00278977	2.142
AT1G68260	ALT3	1	25587456	NA	-0.612218	4.26157	-3.13607	0.00276119	0.0343818	-1.80833
AT1G68300	NA	1	25599069	NA	0.568765	4.88938	3.29598	0.00173057	0.0260559	-1.3886
AT1G68310	AE7	1	25599465	Encodes a protein that has been shown to specifically interact with a sequence motif, PIEPPPHH, in the cytoplasmic tail of a membrane protein that directs the protein from the ER to vacuoles where it is internalized.	0.296252	3.72137	2.04732	0.0454679	0.178969	-4.244
AT1G68330	NA	1	25610723	NA	-1.50181	-0.185581	-3.26947	0.00187156	0.027268	-1.45913
AT1G68410	NA	1	25652743	NA	0.495054	3.90859	2.73166	0.00847896	0.0678172	-2.80418
AT1G68440	NA	1	25657757	NA	0.633011	3.78183	3.2807	0.00181053	0.0267167	-1.42929
AT1G68550	ERF118	1	25727048	encodes a member of the ERF (ethylene response factor) subfamily B-6 of ERF/AP2 transcription factor family. The protein contains one AP2 domain. There are 12 members in this subfamily including RAP2.11.	0.415228	3.73547	1.96914	0.054038	0.197672	-4.38663
AT1G68560	XYL1	1	25737680	Encodes a bifunctional alpha-l-arabinofuranosidase/beta-d-xylosidase that belongs to family 3 of glycoside hydrolases.	-0.777723	8.10012	-2.41377	0.0191831	0.109434	-3.51409
AT1G68580	NA	1	25752624	NA	0.465473	4.7745	2.79382	0.00717766	0.0611769	-2.65757
AT1G68590	NA	1	25757945	NA	-0.558125	7.36291	-2.30974	0.0247243	0.126628	-3.7313
AT1G68650	NA	1	25775731	NA	0.58022	2.98615	2.06298	0.0439001	0.175488	-4.21486
AT1G68670	HHO2	1	25781801	NA	0.540633	5.54828	3.6673	0.000558215	0.0134287	-0.363267
AT1G68740	PHO1-H1	1	25816350	Encodes PHO1;H1, a member of the PHO1 family. Involved in inorganic phosphate (Pi) transport and homeostasis. Complements pho1 mutation.	2.07098	4.27699	6.15184	9.47961e-08	9.34989e-05	7.66945
AT1G68795	CLE12	1	25840626	Member of a large family of putative ligands homologous to the Clavata3 gene. Consists of a single exon.	-1.37136	0.0741585	-2.89242	0.00548636	0.0515102	-2.42011
AT1G68872	NA	1	25891628	NA	0.767019	0.347855	2.56073	0.0132517	0.088219	-3.19435
AT1G68890	PHYLLO	1	25896854	Homologous to the four eubacterial men genes involved in menanoquinone biosynthesis. Studies of mutants defective in this gene demonstrated its involvement in phylloquinone biosynthesis in Arabidopsis.	-0.697294	5.89989	-3.17765	0.00244833	0.031867	-1.70054
AT1G68990	MGP3	1	25939994	MGP3 (male gametophyte-defective 3) belongs to a small family of nuclear-encoded Phage type RNA polymerases (RPOTs) involved in the transcription of mitochondrial genes in Arabidopsis thaliana. Mutation in MGP 3 significantly retarded pollen tube growth and caused defective embryo development.	0.885559	3.94349	2.68871	0.00950099	0.0721877	-2.90401
AT1G69020	NA	1	25946842	NA	0.519616	1.98637	2.36718	0.0215098	0.116536	-3.61232
AT1G69070	NA	1	25971045	NA	0.510511	4.14414	2.16783	0.0345642	0.152444	-4.01494
AT1G69250	NA	1	26032637	NA	0.488428	3.54418	2.56299	0.013175	0.0880529	-3.18931
AT1G69340	NA	1	26065698	NA	0.151296	5.37318	2.00146	0.05034	0.189775	-4.32824
AT1G69400	BUB3.3	1	26086881	NA	-0.714018	-0.252281	-2.23294	0.0296872	0.139532	-3.88664
AT1G69410	ELF5A-3	1	26089030	Encodes eIF5A-2, a putative eukaryotic translation initiation factor. There are three eIF5A coding genes in Arabidopsis: eIF5A-1/At1g13950, eIF5A-2/At1g26630 and eIF5A-3/At1g69410.	-0.355786	7.19535	-2.01968	0.0483536	0.185192	-4.29498
AT1G69490	NAC029	1	26122080	Encodes a member of the NAC transcription factor gene family. It is expressed in floral primordia and upregulated by AP3 and PI. Its expression is associated with leaf senescence.	1.63239	2.57216	1.99146	0.0514601	0.192059	-4.34639
AT1G69523	NA	1	26129551	NA	-1.08337	4.14328	-4.15037	0.000117567	0.00582859	1.06296
AT1G69526	NA	1	26131294	NA	-0.717661	1.5545	-2.47963	0.016279	0.0997284	-3.37263
AT1G69530	ATEXPA1	1	26141726	Member of Alpha-Expansin Gene Family. Naming convention from the Expansin Working Group (Kende et al, Plant Mol Bio). Involved in the formation of nematode-induced syncytia in roots of Arabidopsis thaliana.	-2.51774	7.04375	-3.37128	0.00138281	0.0226717	-1.18622
AT1G69550	NA	1	26152704	NA	-0.326116	5.3947	-2.00405	0.0500541	0.189307	-4.32354
AT1G69580	NA	1	26171856	NA	0.705337	2.97982	3.18043	0.00242863	0.03184	-1.69329
AT1G69700	HVA22C	1	26220190	Part of the AtHVA22 family. Protein expression is ABA- and stress-inducible.	-0.85049	3.04451	-2.03132	0.0471192	0.182667	-4.27358
AT1G69740	HEMB1	1	26231620	Encodes a putative 5-aminolevulinate dehydratase involved in chlorophyll biosynthesis.	-0.504866	6.82336	-2.60484	0.0118287	0.0828984	-3.0955
AT1G69830	AMY3	1	26292719	Encodes a plastid-localized &#945;-amylase. Expression is reduced in the SEX4 mutant. Loss of function mutations show normal diurnal pattern of starch accumulation/degradation. Expression follows circadian rhythms.	-0.639445	8.14705	-4.6983	1.8251e-05	0.00207287	2.78232
AT1G69840	HIR2	1	26295703	NA	0.942949	5.22662	3.09942	0.00306769	0.0364543	-1.90254
AT1G70020	NA	1	26377370	NA	-0.914294	0.35263	-2.21755	0.030782	0.142398	-3.91726
AT1G70090	GATL9	1	26400694	Encodes a protein with putative galacturonosyltransferase activity.	1.14272	3.68386	2.11756	0.0387976	0.162869	-4.11183
AT1G70230	AXY4	1	26450166	Encodes a member of the TBL (TRICHOME BIREFRINGENCE-LIKE) gene family containing a plant-specific DUF231 (domain of unknown function) domain. TBL gene family has 46 members, two of which (TBR/AT5G06700 and TBL3/AT5G01360) have been shown to be involved in the synthesis and deposition of secondary wall cellulose, presumably by influencing the esterification state of pectic polymers. A nomenclature for this gene family has been proposed (Volker Bischoff & Wolf Scheible, 2010, personal communication).	0.362306	5.02516	2.16587	0.0347216	0.152814	-4.01876
AT1G70260	NA	1	26459139	NA	2.53672	1.73708	3.54827	0.000807699	0.0170071	-0.699254
AT1G70370	PGL3	1	26514948	NA	-1.21655	6.3313	-3.49837	0.000941254	0.0182789	-0.838103
AT1G70410	BCA4	1	26538117	Encodes a putative beta-carbonic anhydrase betaCA4. Together with betaCA1 (At3g01500) regulates CO2-controlled stomatal movements in guard cells.	-1.01847	7.21452	-4.35353	5.95589e-05	0.0037835	1.68929
AT1G70430	NA	1	26545189	NA	-1.45572	2.56253	-3.82622	0.000337722	0.0101425	0.0952956
AT1G70490	ARF2-A	1	26565686	A member of ARF GTPase family. A thaliana has 21 members of this family, known to be essential for vesicle coating and uncoating and functions in GTP-binding. Gene encoding ADP-ribosylation factor and similar to other ARFs and ARF-like proteins. The gene is shown to play a role in cell division, cell expansion and cellulose production using antisense construct.	-0.203487	7.03144	-2.02999	0.0472589	0.182944	-4.27603
AT1G70580	GGAT2	1	26612359	Encodes a protein with glyoxylate aminotransferase activity. It can act on a number of different small substrates and amino acids in vitro.	-0.814442	6.78892	-2.6493	0.0105369	0.0770429	-2.99457
AT1G70610	ABCB26	1	26621899	member of TAP subfamily	-0.638152	5.61941	-3.31807	0.00162081	0.0250054	-1.32954
AT1G70630	NA	1	26631112	NA	-0.612328	1.91441	-2.20619	0.0316122	0.144744	-3.93974
AT1G70650	NA	1	26638075	NA	0.701103	1.08912	2.43032	0.0184126	0.106725	-3.47883
AT1G70710	CEL1	1	26662756	endo-1,4-beta-glucanase. Involved in cell elongation.	-1.4451	1.42324	-2.60507	0.0118216	0.0828973	-3.09498
AT1G70730	PGM2	1	26673092	Encodes a cytosolic phosphoglucomutase (PGM). Two Arabidopsis PGM proteins (AT1G70730/PGM2 and AT1G23190/PGM3) have high sequence similarities and redundant functions. Mature plants possessing a single cPGM allele had a major reduction in cPGM activity. Whereas pgm2 and pgm3 single mutants are undistinguishable from the wild type, loss of both PGM2 and PGM3 severely impairs male and female gametophyte development.	-0.442681	7.29564	-2.20633	0.0316019	0.144744	-3.93946
AT1G70760	ndhL	1	26687202	a subunit of the chloroplast NAD(P)H dehydrogenase complex, involved in PSI cyclic electron transport. Located on the thylakoid membrane. Mutant has impaired NAD(P)H dehydrogenase activity.	-1.1756	7.63241	-4.56812	2.86383e-05	0.0024962	2.36549
AT1G70820	NA	1	26705420	NA	-1.65896	7.69356	-6.25058	6.56519e-08	8.78798e-05	8.01111
AT1G70880	NA	1	26723516	NA	-1.05697	-0.438702	-2.03799	0.046425	0.181024	-4.26128
AT1G70890	MLP43	1	26726291	NA	-1.0494	8.0346	-2.89748	0.00541048	0.0512019	-2.40776
AT1G70900	NA	1	26731782	NA	0.821253	5.42126	4.88531	9.48205e-06	0.00136355	3.38899
AT1G70985	NA	1	26764672	NA	-0.91298	1.46485	-3.0984	0.00307673	0.0364923	-1.90517
AT1G71020	PUB10	1	26792812	NA	-0.448096	3.69198	-2.00862	0.0495512	0.18805	-4.3152
AT1G71040	LPR2	1	26799988	Encodes LPR2. Function together with LPR1 (AT1G23010) and a P5-type ATPase (At5g23630/PDR2) in a common pathway that adjusts root meristem activity to Pi (inorganic phosphate) availability.	0.509806	5.90531	2.11494	0.0390309	0.163377	-4.11684
AT1G71050	HIPP20	1	26803787	NA	-1.82881	1.58445	-3.63529	0.000616886	0.0144145	-0.454258
AT1G71070	NA	1	26808672	NA	-0.299425	4.49969	-2.38554	0.0205645	0.113647	-3.5738
AT1G71080	NA	1	26811528	NA	0.27814	4.96824	2.20192	0.0319295	0.145551	-3.94817
AT1G71110	NA	1	26817878	NA	0.797173	2.07026	2.88916	0.00553578	0.0517402	-2.42805
AT1G71130	ERF070	1	26822517	encodes a member of the ERF (ethylene response factor) subfamily B-5 of ERF/AP2 transcription factor family. The protein contains one AP2 domain. There are 7 members in this subfamily.	0.593675	3.70758	2.39914	0.0198883	0.111691	-3.54511
AT1G71140	DTX14	1	26824564	NA	-1.25005	3.31479	-2.96788	0.0044504	0.0456488	-2.23436
AT1G71170	NA	1	26830603	NA	0.44818	4.05916	2.93939	0.00481804	0.0480522	-2.30489
AT1G71180	NA	1	26832267	NA	-0.384965	3.8771	-2.50999	0.0150793	0.0955007	-3.30642
AT1G71240	NA	1	26855331	NA	0.386072	5.32157	2.00721	0.0497055	0.188395	-4.31777
AT1G71350	NA	1	26891075	NA	0.233431	3.85909	2.22931	0.0299424	0.140245	-3.89388
AT1G71500	NA	1	26935982	NA	-0.854835	8.03173	-4.80515	1.25676e-05	0.00163553	3.12788
AT1G71710	IP5P3	1	26976718	NA	-0.350953	5.98972	-2.96582	0.00447609	0.0457757	-2.23947
AT1G71820	SEC6	1	27009564	Encodes a member of the exocyst complex gene family. The exocyst is a protein complex involved in tethering vesicles to the plasma membrane during regulated or polarized secretion.	0.25294	6.08958	2.37799	0.0209487	0.11489	-3.58967
AT1G71880	SUC1	1	27054030	Sucrose transporter gene induced in response to nematodes; member of Sucrose-proton symporter family.	0.65496	5.36943	2.32504	0.0238289	0.123494	-3.69984
AT1G71900	NA	1	27061461	NA	-0.256187	3.81173	-2.21325	0.0310936	0.143133	-3.92577
AT1G71960	ABCG25	1	27088041	Encodes a plasma membrane localized ABC transporter involved in abscisic acid transport and responses.	0.764564	2.74776	3.22816	0.00211307	0.0293108	-1.5683
AT1G72040	NA	1	27113613	NA	0.575093	4.8366	2.03556	0.0466766	0.181654	-4.26576
AT1G72050	TFIIIA	1	27115016	Encodes a transcriptional factor TFIIIA required for transcription of 5S rRNA gene. 5S rRNA is the smallest constituent of the ribosome. Work on one of the gene models AT1G72050.2 showed that it encodes a protein with nine Cys(2)-His(2)-type zinc fingers, a characteristic feature of TFIIIA proteins. AT1G72050.2 also contains a 23 amino acid spacer between fingers 1 and 2, a 66 amino acid spacer between fingers 4 and 5, and a 50 amino acid non-finger C-terminal tail. in vitro assay demonstrated that AT1g72050.2 binds to 5S rDNA and efficiently stimulates the transcription of 5S rRNA. AT1g72050.2 also binds to 5S rRNA in vitro. AT1g72050.2 is located at several nuclear foci including the nucleolus and is absent from the cytoplasm.	0.382894	4.39911	2.59928	0.0120002	0.0837243	-3.10804
AT1G72060	NA	1	27118177	NA	1.31242	-0.369456	2.03033	0.0472233	0.182916	-4.27541
AT1G72070	NA	1	27119414	NA	1.21809	0.179625	3.59802	0.000692646	0.0155265	-0.559627
AT1G72090	NA	1	27123567	NA	0.350594	4.73883	2.20704	0.0315498	0.144629	-3.93807
AT1G72130	NPF5.11	1	27137102	NA	-0.711297	5.09387	-4.40352	5.02801e-05	0.00341394	1.84554
AT1G72230	NA	1	27188036	NA	-1.0565	1.83032	-2.22216	0.0304503	0.141587	-3.90811
AT1G72250	NA	1	27192740	NA	-1.12526	1.3049	-2.61152	0.0116257	0.0820585	-3.08041
AT1G72280	AERO1	1	27214336	endoplasmic reticulum oxidoreductin	1.15361	1.67415	3.5787	0.000735321	0.0160605	-0.613974
AT1G72310	ATL3	1	27225665	Encodes a putative RING-H2 zinc finger protein ATL3 (ATL3).	-0.363639	3.3939	-2.96826	0.00444566	0.0456253	-2.23341
AT1G72490	NA	1	27290727	NA	1.973	-1.66155	4.24803	8.49286e-05	0.00469487	1.36225
AT1G72500	NA	1	27298176	NA	-0.418669	5.8234	-2.46644	0.0168268	0.101758	-3.40121
AT1G72510	NA	1	27303323	NA	0.765019	6.19768	4.22129	9.28658e-05	0.00491513	1.27998
AT1G72530	NA	1	27312954	NA	0.424122	1.74575	2.07652	0.0425828	0.172419	-4.18951
AT1G72610	GLP1	1	27339114	germin-like protein (GLP1)	-1.85043	8.34873	-3.56334	0.000771035	0.0164487	-0.657064
AT1G72640	NA	1	27347961	NA	-0.463479	5.78701	-2.06105	0.0440911	0.175802	-4.21847
AT1G72650	TRFL6	1	27349393	Arabidopsis thaliana myb family transcription factor (At1g72650)	0.447951	5.02558	2.84006	0.0063321	0.056292	-2.54695
AT1G72660	DRG2	1	27353765	NA	1.93264	2.10368	2.188	0.0329831	0.148243	-3.97554
AT1G72680	CAD1	1	27360785	NA	0.561407	3.86226	2.18647	0.0331012	0.148472	-3.97855
AT1G72740	NA	1	27382538	NA	0.242339	4.51712	2.12775	0.0379048	0.160601	-4.09235
AT1G72750	TIM23-2	1	27383320	NA	0.370606	5.17746	2.82075	0.00667336	0.0584114	-2.59331
AT1G72770	HAB1	1	27389948	mutant has ABA hypersensitive inhibition of seed germination; Protein Phosphatase 2C; regulates the activation of the Snf1-related kinase OST1 by abscisic acid.	0.728076	5.33783	2.52194	0.0146294	0.0937926	-3.28018
AT1G72790	NA	1	27394598	NA	-0.437738	3.14515	-2.48209	0.0161789	0.0994702	-3.3673
AT1G72810	TS2	1	27399782	NA	-0.374987	3.86087	-1.99945	0.0505639	0.190198	-4.33191
AT1G72830	HAP2C	1	27407587	Encodes a subunit of CCAAT-binding complex, binds to CCAAT box motif present in some plant promoter sequences. One of three members of this class (HAP2A, HAP2B, HAP2C), it is expressed in vegetative and reproductive tissues.	1.18156	2.39271	3.94697	0.000228994	0.00819138	0.450906
AT1G72890	NA	1	27429916	NA	0.689948	3.60256	2.89912	0.00538605	0.0511529	-2.40376
AT1G72900	NA	1	27432178	NA	1.00548	3.30772	2.22628	0.0301569	0.140827	-3.89992
AT1G72930	TIR	1	27439240	Toll/interleukin-1 receptor-like protein (TIR) mRNA,	-0.860112	7.41262	-2.4159	0.0190821	0.109024	-3.50956
AT1G72990	BGAL17	1	27461998	NA	0.406998	3.20551	2.8584	0.00602303	0.0546329	-2.50272
AT1G73010	PS2	1	27466013	NA	3.14009	2.30203	4.00284	0.000190963	0.00751818	0.617421
AT1G73020	NA	1	27473299	NA	-0.628226	2.98705	-2.35951	0.0219165	0.117577	-3.62835
AT1G73040	JAL19	1	27475556	NA	1.20172	3.16608	2.37969	0.0208614	0.114616	-3.58609
AT1G73060	LPA3	1	27478970	NA	-0.550049	7.27087	-3.01262	0.00392543	0.0423504	-2.12263
AT1G73110	NA	1	27496502	NA	-0.613226	5.39411	-2.78182	0.0074137	0.0627349	-2.68608
AT1G73130	NA	1	27498929	NA	0.339931	3.20878	2.85107	0.00614487	0.0553511	-2.52043
AT1G73260	KTI1	1	27547098	Encodes a trypsin inhibitor involved in modulating programmed cell death in plant-pathogen interactions.	1.1816	-0.291824	2.02172	0.0481354	0.184659	-4.29124
AT1G73370	SUS6	1	27588956	Encodes a protein with sucrose synthase activity (SUS6).	-0.820267	1.74756	-2.28619	0.0261614	0.130426	-3.77939
AT1G73380	NA	1	27589015	NA	0.287677	3.38132	2.11923	0.0386508	0.162512	-4.10866
AT1G73390	NA	1	27594741	NA	-0.852703	4.9596	-2.31603	0.0243524	0.125306	-3.71838
AT1G73450	NA	1	27613420	NA	-0.364206	3.67354	-2.3786	0.0209174	0.114752	-3.58839
AT1G73470	NA	1	27625116	NA	-0.39474	5.84409	-2.32604	0.0237715	0.123494	-3.69778
AT1G73530	ORRM6	1	27645140	NA	-0.395843	5.05138	-2.63155	0.0110363	0.0796381	-3.03502
AT1G73600	NA	1	27669152	NA	-4.27931	10.3395	-7.37772	9.62796e-10	7.52146e-06	11.9308
AT1G73640	RABA6A	1	27686672	NA	-0.758282	-0.0639172	-1.97937	0.0528432	0.194894	-4.36824
AT1G73655	FKBP17-3	1	27691483	NA	-0.746535	7.29895	-3.31874	0.00161758	0.0249904	-1.32774
AT1G73690	CDKD-1	1	27714910	cyclin dependent kinase activator CDKD;1. Nuclear localization. Involved in cell cycle regulation and cell differentiation.	0.700012	0.545036	1.99872	0.0506454	0.190428	-4.33323
AT1G73740	NA	1	27734024	NA	-0.450142	3.87665	-2.17488	0.0340042	0.150913	-4.0012
AT1G73750	NA	1	27736546	NA	-1.13406	5.91205	-3.51434	0.000896367	0.0178796	-0.793787
AT1G73760	NA	1	27740580	NA	-0.685972	4.1947	-5.65359	5.96662e-07	0.000278698	5.95827
AT1G73810	NA	1	27754594	NA	1.94877	-0.904866	2.29169	0.0258196	0.129409	-3.76821
AT1G73870	COL7	1	27778984	NA	-0.583817	6.57485	-2.3431	0.0228089	0.120677	-3.66248
AT1G73885	NA	1	27786864	NA	-0.273746	7.06508	-2.30155	0.0252158	0.127853	-3.74806
AT1G73920	NA	1	27790737	NA	-1.15752	6.40986	-4.79062	1.32238e-05	0.00169735	3.08072
AT1G74000	SSL11	1	27831160	encodes a protein similar to strictosidine synthase, which is involved in the production of monoterpene indole alkaloids. This gene belongs to a family of 13 members in Arabidopsis.	-1.34132	-1.3246	-3.38472	0.00132814	0.0222766	-1.14978
AT1G74020	SSL12	1	27837042	Encodes AtSS-2 strictosidine synthase.	0.567328	2.86181	2.67892	0.00974921	0.0733147	-2.9266
AT1G74030	ENO1	1	27841513	Encodes the plastid-localized phosphoenolpyruvate enolase. Mutant plants have abnormal trichomes.	-0.93372	2.88811	-3.33416	0.00154501	0.0244471	-1.28635
AT1G74070	CYP26-2	1	27852598	NA	-0.927206	5.79135	-2.89404	0.005462	0.0513957	-2.41616
AT1G74090	SOT18	1	27862814	encodes a desulfoglucosinolate sulfotransferase, involved in the final step of glucosinolate core structure biosynthesis. Has a broad-substrate specificity with preference with methionine-derived desulfoglucosinolates.	-0.939739	6.52169	-3.67787	0.000540031	0.0131945	-0.3331
AT1G74100	SOT16	1	27864345	encodes a desulfoglucosinolate sulfotransferase, involved in the final step of glucosinolate core structure biosynthesis. Has a broad-substrate specificity with different desulfoglucosinolates, the best substrate is indole-3-methyl-dsGS, followed by benzyl-dsGS. Expression was induced by wounding, jasmonate and ethylene stimulates.	-0.759484	5.71115	-3.21405	0.00220208	0.030056	-1.60538
AT1G74160	NA	1	27885911	NA	-0.29497	5.19713	-2.23419	0.0296	0.139338	-3.88415
AT1G74240	NA	1	27917249	NA	0.568859	2.26997	2.66224	0.0101859	0.0752102	-2.96495
AT1G74250	JJJ1	1	27920241	NA	0.350018	4.33513	2.05657	0.0445363	0.176899	-4.22682
AT1G74330	NA	1	27946732	NA	0.576993	3.21379	3.31219	0.00164932	0.0252726	-1.34526
AT1G74370	NA	1	27959187	NA	-0.519514	3.71934	-2.97615	0.00434874	0.0450251	-2.21381
AT1G74440	NA	1	27980009	NA	0.864212	2.18857	1.99773	0.050756	0.190604	-4.33503
AT1G74450	NA	1	27982453	NA	0.914542	4.13363	2.56627	0.0130647	0.0875339	-3.182
AT1G74470	CHLP	1	27991165	Encodes for a multifunctional protein with geranylgeranyl reductase activity shown to catalyze the reduction of prenylated geranylgeranyl-chlorophyll a to phytyl-chlorophyll a (chlorophyll a) and free geranylgeranyl pyrophosphate to phytyl pyrophosphate.	-0.718986	10.7611	-3.41122	0.00122631	0.0210861	-1.07767
AT1G74520	HVA22A	1	28009095	Part of the AtHVA22a family. Protein expression is ABA- and stress-inducible.	-0.366755	5.58671	-2.46252	0.0169927	0.102299	-3.40968
AT1G74530	NA	1	28011903	NA	-0.244067	4.3261	-2.32401	0.0238884	0.123665	-3.70197
AT1G74560	NRP1	1	28019772	Double nrp1-1 nrp2-1 mutants show arrest of cell cycle progression at G2/M and disordered cellular organization occurred in root tips. Localize in the nucleus and can form homomeric and heteromeric protein complexes with NRP2. Bind histones Histone2A and Histone2B and associate with chromatin in vivo.	0.846117	5.56232	2.81443	0.0067887	0.0590485	-2.60844
AT1G74640	NA	1	28032562	NA	-0.487646	6.06555	-3.25084	0.00197703	0.0280993	-1.50847
AT1G74650	ATY13	1	28041146	Member of the R2R3 factor gene family.	1.13997	0.311812	2.41594	0.0190803	0.109024	-3.50948
AT1G74670	GASA6	1	28053030	NA	-2.02212	6.74396	-2.15438	0.0356554	0.154959	-4.04106
AT1G74690	IQD31	1	28064476	NA	-0.834018	5.75853	-3.6658	0.000560836	0.0134745	-0.367535
AT1G74710	EDS16	1	28070295	Encodes a protein with isochorismate synthase activity. Mutants fail to accumulate salicylic acid. Its function may be redundant with that of ICS2 (AT1G18870).	-0.48952	3.54653	-2.11761	0.038794	0.162869	-4.11175
AT1G74730	NA	1	28078852	NA	-1.13302	7.10389	-3.78278	0.000387842	0.0110347	-0.0311415
AT1G74740	CPK30	1	28081837	member of Calcium Dependent Protein Kinase	0.502002	2.85483	2.60071	0.0119556	0.083569	-3.1048
AT1G74780	NA	1	28095729	NA	-0.214631	3.34242	-2.03695	0.0465323	0.181205	-4.26319
AT1G74810	BOR5	1	28107822	NA	-0.789487	2.06163	-2.10164	0.0402302	0.166464	-4.14213
AT1G74890	ARR15	1	28132581	Encodes a nuclear response regulator that acts as a negative regulator in cytokinin-mediated signal transduction. Transcript accumulates in leaves and roots in response to cytokinin treatment.	-1.80204	1.02964	-2.32945	0.0235764	0.12283	-3.69075
AT1G74910	NA	1	28138396	NA	-0.298222	6.44633	-1.99524	0.0510347	0.191202	-4.33955
AT1G74960	KAS2	1	28155630	Encodes a plastidic beta-ketoacyl-ACP synthase II, involved in fatty acid elongation from 16:0-ACP to 18:0-ACP. Homozygous knock-out mutants are embryo lethal, indicating early embryo development is sensitive to elevated 16:0.	-0.34965	6.72479	-3.42257	0.00118503	0.020721	-1.0467
AT1G75040	PR5	1	28177670	Thaumatin-like protein involved in response to pathogens. mRNA level of the PR-5 gene (At1g75040)is significantly changed after cutting the inflorescence stem indicating the existence of a network of signal transducing pathways as other stress-regulated genes (At5g01410, At3g17800, At1g29930)do not response to the treatment.	1.76411	2.9183	2.05418	0.0447756	0.177436	-4.23127
AT1G75150	NA	1	28207871	NA	-1.04607	0.91235	-2.52392	0.0145562	0.093541	-3.27583
AT1G75180	NA	1	28218374	NA	-0.879931	4.57083	-3.37906	0.00135092	0.0224763	-1.16515
AT1G75190	NA	1	28219225	NA	-0.79932	1.86744	-1.96948	0.0539979	0.197564	-4.38602
AT1G75220	NA	1	28232412	NA	-0.773238	5.72169	-3.9155	0.000253535	0.00871788	0.357643
AT1G75295	NA	1	28257110	NA	0.39628	3.24761	1.96229	0.0548519	0.199203	-4.39891
AT1G75310	AUL1	1	28260801	NA	0.428789	4.85273	2.77545	0.00754174	0.0632642	-2.70116
AT1G75335	NA	1	28268541	NA	0.608265	0.709447	1.9997	0.0505362	0.19017	-4.33145
AT1G75390	BZIP44	1	28291698	NA	1.11361	2.73124	2.9303	0.00494121	0.0486846	-2.3273
AT1G75440	UBC16	1	28313379	NA	0.346811	3.63476	2.07586	0.0426469	0.172465	-4.19077
AT1G75460	NA	1	28327698	NA	-1.07291	7.82257	-4.32782	6.49582e-05	0.0039912	1.60927
AT1G75560	NA	1	28373192	NA	0.253845	4.86037	2.00166	0.050318	0.189775	-4.32788
AT1G75580	NA	1	28377377	NA	-2.05911	0.882258	-3.34863	0.00147976	0.0236779	-1.24741
AT1G75640	NA	1	28403371	NA	-1.35316	-0.560843	-3.42199	0.00118712	0.020721	-1.04829
AT1G75670	NA	1	28416745	NA	0.789477	2.48819	2.63507	0.0109356	0.079186	-3.02701
AT1G75680	AtGH9B7	1	28419012	NA	-1.00921	6.74118	-3.79723	0.00037043	0.0106962	0.010816
AT1G75690	LQY1	1	28423021	NA	-1.70258	7.13499	-4.55219	3.02519e-05	0.00256149	2.31482
AT1G75730	NA	1	28438914	NA	0.735587	3.05958	3.19037	0.00235945	0.0313146	-1.66736
AT1G75760	NA	1	28448199	NA	0.367676	4.12027	2.3569	0.0220562	0.117927	-3.63379
AT1G75770	NA	1	28449905	NA	0.73469	2.50354	3.39254	0.0012973	0.0220213	-1.12855
AT1G75820	CLV1	1	28464063	Putative receptor kinase with an extracellular leucine-rich domain. Controls shoot and floral meristem size, and contributes to establish and maintain floral meristem identity. Negatively regulated by KAPP (kinase-associated protein phosphatase). CLV3 peptide binds directly CLV1 ectodomain.	-1.06409	5.54684	-3.83326	0.000330212	0.00999705	0.115854
AT1G75840	ARAC5	1	28475649	Belongs to the plant-specific ROP group of Rho GTPases; localized to the plasma membrane of tips of root hairs; involved in polar growth control.	0.453381	4.80161	2.40973	0.0193756	0.110063	-3.52267
AT1G75850	VPS35B	1	28483779	NA	0.214504	5.22358	2.0704	0.0431743	0.173863	-4.201
AT1G75860	NA	1	28485663	NA	0.347273	3.95183	2.26216	0.0277037	0.13443	-3.82805
AT1G75880	EXL1	1	28490443	NA	-0.989313	1.90971	-3.02158	0.0038275	0.0416777	-2.10012
AT1G75960	AAE8	1	28517939	NA	-1.40902	2.09358	-3.2761	0.00183531	0.0269264	-1.44152
AT1G75980	NA	1	28524062	NA	0.313041	2.85308	2.11478	0.0390452	0.163401	-4.11715
AT1G76040	CPK29	1	28537593	member of Calcium Dependent Protein Kinase	0.780588	2.92672	2.73797	0.00833741	0.0672013	-2.78939
AT1G76060	EMB1793	1	28543100	mutant has Embryo defect	0.388551	3.09323	2.01158	0.0492279	0.187659	-4.3098
AT1G76090	SMT3	1	28550202	Encodes S-adenosyl-methionine-sterol-C-methyltransferase, an enzyme in the sterol biosynthetic pathway.	1.3869	2.72928	2.82625	0.00657449	0.0577618	-2.58014
AT1G76110	HMGB9	1	28557287	NA	-0.544958	5.03841	-2.21452	0.0310017	0.14292	-3.92327
AT1G76130	AMY2	1	28560629	alpha-amylase, putative / 1,4-alpha-D-glucan glucanohydrolase, putative, strong similarity to alpha-amylase GI:7532799 from (Malus x domestica);contains Pfam profile PF00128: Alpha amylase, catalytic domain. Predicted to be secreted based on SignalP analysis.	-0.628713	5.60552	-2.10908	0.0395551	0.164627	-4.128
AT1G76150	ECH2	1	28577578	Encodes a monofunctional enoyl-CoA hydratase 2, involved in the degradation of even cis-unsaturated fatty acids, gene expression is enhanced during the first 2 days of germination, as well as in senescent leaves.	0.341233	5.36271	2.61466	0.0115316	0.0816405	-3.07332
AT1G76160	sks5	1	28580880	NA	-0.775124	5.62386	-2.35621	0.0220933	0.118058	-3.63523
AT1G76190	NA	1	28592059	NA	-1.03393	-0.630445	-2.43886	0.0180261	0.105466	-3.46057
AT1G76240	NA	1	28602705	NA	-2.46748	2.90256	-5.29543	2.195e-06	0.000594176	4.74727
AT1G76300	SMD3A	1	28625871	NA	0.591689	3.73116	2.39967	0.019862	0.111656	-3.54397
AT1G76310	CYCB2;4	1	28630359	core cell cycle genes	-1.4187	0.296446	-2.45916	0.0171359	0.102695	-3.41692
AT1G76320	FRS4	1	28631223	NA	0.260386	4.28833	2.30377	0.0250819	0.127553	-3.74353
AT1G76350	NLP5	1	28639453	NA	0.505269	4.13369	3.4602	0.00105734	0.019541	-0.943494
AT1G76450	PPD3	1	28684551	NA	-0.508899	6.56994	-2.53151	0.0142777	0.0924161	-3.25909
AT1G76520	PILS3	1	28714765	NA	1.0187	5.40366	3.58001	0.00073236	0.0160332	-0.610306
AT1G76550	PFP-ALPHA2	1	28726840	NA	-0.464402	3.78844	-2.80628	0.00694015	0.0599348	-2.6279
AT1G76580	NA	1	28734207	NA	0.714922	5.26475	2.50613	0.0152273	0.0961131	-3.31487
AT1G76730	COG0212	1	28804311	NA	-0.354421	6.39531	-2.69369	0.0093768	0.0717895	-2.89248
AT1G76740	NA	1	28805114	NA	-1.2407	0.140011	-2.29242	0.0257745	0.129409	-3.76672
AT1G76760	ATY1	1	28812763	Encodes a y-type thioredoxin (Trx-y1) localized in chloroplast stroma.	0.780475	-0.164387	2.68666	0.00955242	0.0723683	-2.90874
AT1G76820	NA	1	28837573	NA	0.687707	4.07375	2.81501	0.00677812	0.0590099	-2.60706
AT1G76870	NA	1	28856839	NA	-0.641278	1.40339	-2.06881	0.0433287	0.174207	-4.20397
AT1G76878	NA	1	28865305	NA	-1.56293	0.705207	-3.048	0.00355188	0.0398576	-2.03346
AT1G76890	GT-2	1	28874977	encodes a plant trihelix DNA-binding protein	-0.424363	4.8757	-2.22898	0.0299658	0.140274	-3.89455
AT1G76970	TOL4	1	28924745	NA	1.06665	2.87749	3.50611	0.000919238	0.0180761	-0.81664
AT1G76980	NA	1	28925708	NA	0.949078	1.83325	2.20416	0.0317628	0.145179	-3.94375
AT1G76990	ACR3	1	28932119	NA	0.602464	6.07408	2.39904	0.0198932	0.111691	-3.54532
AT1G77030	RH29	1	28951151	NA	0.741427	3.77402	2.28989	0.0259308	0.12979	-3.77186
AT1G77060	NA	1	28953157	NA	-0.442233	5.1686	-2.85069	0.00615129	0.0553653	-2.52135
AT1G77120	ADH1	1	28975255	Catalyzes the reduction of acetaldehyde using NADH as reductant. Requires zinc for activity. Dimer. Anaerobic response polypeptide (ANP). Fermentation. The protein undergoes thiolation following treatment with the oxidant tert-butylhydroperoxide.	1.37535	2.31777	4.71023	1.75084e-05	0.00207287	2.82078
AT1G77122	NA	1	28978362	NA	0.31025	4.43696	2.78762	0.00729876	0.0619469	-2.67232
AT1G77130	GUX3	1	28981176	NA	0.233678	5.44989	2.05531	0.0446622	0.177118	-4.22916
AT1G77180	SKIP	1	29001964	Encodes a putative transcriptional factor. Shows transcriptional activator activity in yeast. Involved in response to abscisic acid, salt and osmotic stress.	0.32659	6.08873	2.59903	0.0120078	0.0837463	-3.10859
AT1G77230	NA	1	29016120	NA	0.55321	3.79474	2.73995	0.00829355	0.0670063	-2.78475
AT1G77290	TCHQD	1	29038366	NA	0.435468	2.30792	2.39602	0.0200418	0.112014	-3.55171
AT1G77350	NA	1	29070225	NA	0.285236	3.82633	2.29175	0.0258159	0.129409	-3.76808
AT1G77400	NA	1	29085575	NA	-1.17198	1.64174	-4.01897	0.000181168	0.00736463	0.66573
AT1G77490	APXT	1	29117500	Encodes a chloroplastic thylakoid ascorbate peroxidase tAPX. Ascorbate peroxidases are enzymes that scavenge hydrogen peroxide in plant cells. Eight types of APX have been described for Arabidopsis: three cytosolic (APX1, APX2, APX6), two chloroplastic types (stromal sAPX, thylakoid tAPX), and three microsomal (APX3, APX4, APX5) isoforms.	-1.32589	7.08372	-4.41944	4.76321e-05	0.00335277	1.89547
AT1G77530	NA	1	29135904	NA	1.19907	-1.02716	2.39524	0.0200801	0.112061	-3.55335
AT1G77570	NA	1	29143350	NA	0.878623	0.353141	2.27899	0.0266151	0.131358	-3.79401
AT1G77620	NA	1	29172670	NA	-0.42074	2.89634	-2.28281	0.026374	0.130771	-3.78627
AT1G77640	ERF013	1	29178705	encodes a member of the DREB subfamily A-5 of ERF/AP2 transcription factor family. The protein contains one AP2 domain. There are 15 members in this subfamily including RAP2.1, RAP2.9 and RAP2.10.	1.23223	-2.01899	2.04644	0.0455571	0.179105	-4.24563
AT1G77660	NA	1	29186623	NA	0.816037	1.68493	3.87521	0.000288669	0.00928217	0.238836
AT1G77680	SOV	1	29195858	NA	-0.409518	5.34542	-2.18833	0.0329581	0.148243	-3.9749
AT1G77700	NA	1	29204747	NA	-1.31385	-0.218779	-3.95561	0.000222668	0.00806805	0.476582
AT1G77710	NA	1	29206567	NA	0.415477	6.37205	2.32614	0.0237656	0.123494	-3.69757
AT1G77740	PIP5K2	1	29220349	Encodes PIP5K2, a phosphatidylinositol-4-phosphate 5-kinase (PtdIns(4)P 5-kinase 2; or PIP5K2).	-0.674093	6.24695	-4.10152	0.000138171	0.00645715	0.914521
AT1G77760	NIA1	1	29238314	Encodes the cytosolic minor isoform of nitrate reductase (NR). Involved in the first step of nitrate assimilation, it contributes about 15% of the nitrate reductase activity in shoots. Similar to molybdopterin oxidoreductases at the N-terminus, and to FAD/NAD-binding cytochrome reductases at the C-terminus. Cofactors: FAD, heme iron (cytochrome B-557), and molybdenum-pterin.	-3.53283	5.54356	-6.04509	1.40889e-07	0.000108139	7.30088
AT1G77765	NA	1	29244775	NA	-1.53479	0.644176	-2.97019	0.0044218	0.045455	-2.22862
AT1G77810	NA	1	29262907	NA	1.71487	3.54841	5.77582	3.8093e-07	0.000203961	6.37565
AT1G77870	MUB5	1	29284963	NA	-1.44694	1.54939	-2.65184	0.010467	0.0767419	-2.98875
AT1G77880	NA	1	29287014	NA	1.04342	-0.629149	2.32461	0.0238534	0.123553	-3.70072
AT1G78060	BXL7	1	29352482	NA	-0.272207	5.96679	-2.1978	0.0322384	0.146389	-3.95629
AT1G78080	RAP2-4	1	29364072	Encodes a member of the DREB subfamily A-6 of ERF/AP2 transcription factor family (RAP2.4). The protein contains one AP2 domain. Role in mediating light and ethylene signaling.	-0.702245	6.49135	-3.74558	0.000436383	0.0116659	-0.138792
AT1G78090	TPPB	1	29373803	homologous to the C-terminal part of microbial trehalose-6-phosphate phosphatases	-2.1392	0.933584	-3.50695	0.000916885	0.0180689	-0.814316
AT1G78130	UNE2	1	29400140	NA	0.583431	3.53544	3.17541	0.00246431	0.0320036	-1.70637
AT1G78140	NA	1	29403705	NA	-0.390791	5.42726	-2.66483	0.0101169	0.0749078	-2.959
AT1G78150	NA	1	29404648	NA	0.415382	5.27931	2.83877	0.00635438	0.0564366	-2.55006
AT1G78170	NA	1	29413874	NA	-1.04462	3.71662	-2.84268	0.00628721	0.0560258	-2.54067
AT1G78180	NA	1	29416837	NA	-0.487969	3.68627	-2.58945	0.0123084	0.0849886	-3.13013
AT1G78190	TRM112B	1	29418620	NA	1.75326	0.873334	4.41048	4.91061e-05	0.00339437	1.86734
AT1G78230	NA	1	29430052	NA	-0.674073	5.04607	-3.17763	0.00244847	0.031867	-1.70059
AT1G78260	NA	1	29446861	NA	-1.01729	1.73744	-2.27094	0.0271314	0.132718	-3.81033
AT1G78290	SRK2C	1	29459268	NA	-0.454703	4.44768	-2.27685	0.0267517	0.131824	-3.79836
AT1G78320	GSTU23	1	29468044	Encodes glutathione transferase belonging to the tau class of GSTs. Naming convention according to Wagner et al. (2002).	-1.69689	1.33859	-5.28843	2.25115e-06	0.000594176	4.7238
AT1G78370	GSTU20	1	29484890	Encodes glutathione transferase belonging to the tau class of GSTs. Naming convention according to Wagner et al. (2002).	-2.44822	7.92416	-4.31742	6.72766e-05	0.00410672	1.57694
AT1G78380	GSTU19	1	29487505	Encodes a glutathione transferase that is a member of Tau GST gene family. Expression is induced by drought stress, oxidative stress, and high doses of auxin and cytokinin. naming convention according to Wagner et al. (2002) The expression of this gene is upregulated by herbicide safeners such as benoxacor and fenclorim.	0.861142	8.91511	4.12739	0.000126861	0.00613516	0.993009
AT1G78420	DA2	1	29504532	NA	0.569053	4.67498	3.63231	0.000622648	0.0144685	-0.462719
AT1G78430	ICR4	1	29508951	NA	-2.03396	0.374525	-3.73412	0.000452467	0.011909	-0.171816
AT1G78440	GA2OX1	1	29512620	Encodes a gibberellin 2-oxidase that acts on C19 gibberellins.	-1.93248	2.06392	-3.81614	0.000348773	0.0103418	0.0658645
AT1G78490	CYP708A3	1	29526861	member of CYP708A	-0.55373	5.56941	-2.16448	0.0348336	0.153052	-4.02147
AT1G78560	BASS1	1	29548267	NA	-0.262983	5.13221	-2.08087	0.042167	0.171686	-4.18134
AT1G78600	LZF1	1	29566863	NA	0.506783	5.25293	2.02352	0.047943	0.184147	-4.28793
AT1G78610	MSL6	1	29570487	NA	0.612626	5.3239	4.16926	0.000110428	0.00562342	1.12058
AT1G78670	GGH3	1	29590904	NA	0.618897	6.45706	2.28915	0.0259767	0.129814	-3.77336
AT1G78690	NA	1	29596478	NA	-0.338097	2.7866	-1.96538	0.0544833	0.198487	-4.39337
AT1G78780	NA	1	29622078	NA	1.20384	-0.363809	2.5686	0.0129868	0.0873292	-3.1768
AT1G78790	MHF2	1	29624958	NA	0.438721	3.27117	3.30649	0.00167749	0.0255995	-1.36053
AT1G78820	NA	1	29634096	NA	-1.83473	6.08823	-4.77187	1.41206e-05	0.00178797	3.01993
AT1G78830	NA	1	29636818	NA	0.692348	6.45407	2.02133	0.0481771	0.184754	-4.29196
AT1G78900	VHA-A	1	29660088	Encodes catalytic subunit A of the vacuolar ATP synthase. Mutants are devoid of vacuolar ATPase activity as subunit A is encoded only by this gene and show strong defects in male gametophyte development and in Golgi stack morphology.	-0.342717	8.88819	-2.31146	0.0246226	0.126211	-3.72778
AT1G78950	NA	1	29688470	NA	-0.710419	0.447071	-2.23152	0.0297866	0.139865	-3.88947
AT1G78990	NA	1	29714550	NA	-1.7608	1.00625	-3.62296	0.000641024	0.0147396	-0.489185
AT1G78995	NA	1	29715703	NA	-1.58971	4.94687	-4.91087	8.66466e-06	0.00134195	3.47258
AT1G79030	NA	1	29733250	NA	0.240661	4.06751	2.40085	0.0198045	0.111486	-3.54148
AT1G79040	PSBR	1	29735952	Encodes for the 10 kDa PsbR subunit of photosystem II (PSII). This subunit appears to be involved in the stable assembly of PSII, particularly that of the oxygen-evolving complex subunit PsbP. Mutants defective in this gene have reduced amounts of subunits PsbP and PsbQ in PSII. In turn, assembly of PsbR is dependent on the presence of PsbJ.	-0.769851	12.3701	-3.05807	0.0034517	0.0391555	-2.00793
AT1G79050	RECA	1	29739892	NA	0.479896	4.75764	2.77081	0.00763625	0.0636298	-2.71213
AT1G79060	NA	1	29741728	NA	-0.769276	-0.130798	-2.28322	0.0263481	0.130771	-3.78544
AT1G79150	NA	1	29777711	NA	0.671322	3.18386	2.23299	0.0296842	0.139532	-3.88656
AT1G79390	NA	1	29864076	NA	0.473276	3.57779	2.21031	0.0313091	0.143737	-3.9316
AT1G79430	APL	1	29878794	Encodes gene product that is required for several aspects of phloem development in the root: (1) the specific divisions organizing the phloem pole, (2) sieve element differentiation and (3) the expression of a companion-specific gene. Mutant has a defect in the organization of phloem poles in the root. apl seedlings have a short, determinate root with only occasional lateral branches.	-0.606824	4.44553	-2.53848	0.0140268	0.0914624	-3.24371
AT1G79460	GA2	1	29890367	Encodes for a protein with ent-kaurene synthase B activity which catalyzes the second step in the cyclization of GGPP to ent-kaurene in the gibberellins biosynthetic pathway.	-0.829067	5.1875	-2.52923	0.0143608	0.0926725	-3.26412
AT1G79500	KDSA1	1	29903353	Encodes a protein with 3-deoxy-8-phosphooctulonate synthase (KDOP synthase) activity which is involved in the biosynthesis of KDO, a component of cell wall rhamnogalacturonan II.	-0.97798	4.19072	-3.79245	0.000376111	0.0108269	-0.00308807
AT1G79510	NA	1	29909958	NA	-0.37513	5.40975	-2.3614	0.0218156	0.11731	-3.6244
AT1G79520	NA	1	29914323	NA	0.571479	5.59907	2.24907	0.0285772	0.136495	-3.85437
AT1G79600	ABC1K3	1	29952184	NA	-0.503448	7.92441	-2.9796	0.00430699	0.0447411	-2.20522
AT1G79610	NHX6	1	29956884	NA	0.37003	4.11465	2.0024	0.0502363	0.189686	-4.32654
AT1G79640	NA	1	29971442	NA	-0.735507	3.02623	-3.11431	0.0029395	0.0356314	-1.86435
AT1G79770	NA	1	30014233	NA	-1.60969	0.266268	-4.04567	0.000166009	0.00713512	0.745932
AT1G79790	NA	1	30016671	NA	-0.633648	5.34041	-3.03853	0.00364844	0.0403135	-2.0574
AT1G79810	PEX2	1	30019744	Dominant suppressor of det1 phenotypes. Encodes a peroxisomal protein essential for Arabidopsis growth. Inserted directly from the cytosol into peroxisomes.	0.264655	4.24891	2.66226	0.0101853	0.0752102	-2.9649
AT1G79850	RPS17	1	30041243	nuclear-encoded 30S chloroplast ribosomal protein S17	-0.568116	7.49883	-2.12426	0.0382085	0.161379	-4.09903
AT1G79880	LA2	1	30048289	NA	0.415982	3.66921	3.16784	0.00251902	0.0323639	-1.72607
AT1G79910	NA	1	30054552	NA	-0.981069	0.813677	-2.49967	0.015478	0.097036	-3.32901
AT1G80030	NA	1	30108571	NA	-0.410108	6.35059	-2.66696	0.0100604	0.0747249	-2.9541
AT1G80040	NA	1	30110881	NA	0.16331	5.63219	2.04947	0.0452494	0.178537	-4.24001
AT1G80050	APT2	1	30113171	Encodes an adenosine phosphoribosyl transferase(E.C:2.4.2.7), a constitutively expressed enzyme involved in the one-step salvage of adenine to AMP. This isozyme has high affinity for cytokinins and is likely to be localized to the cytosol.	-1.57168	4.42053	-2.5994	0.0119964	0.0837243	-3.10777
AT1G80120	NA	1	30138818	NA	1.83475	1.47833	3.84131	0.000321821	0.00982235	0.13939
AT1G80130	NA	1	30141903	NA	2.03972	6.00711	3.91314	0.000255478	0.00876749	0.350653
AT1G80270	PPR596	1	30180907	NA	0.945248	3.3256	2.38386	0.0206492	0.113948	-3.57733
AT1G80380	GLYK	1	30217116	encodes a glycerate kinase which catalyzes the last step of photorespiration C2 cycle.	-0.750856	7.99283	-3.12949	0.00281405	0.0347321	-1.82532
AT1G80420	XRCC1	1	30237498	NA	0.381076	4.46362	1.99734	0.0507989	0.190604	-4.33573
AT1G80460	GLPK	1	30248922	Encodes a protein similar to glycerol kinase, which converts glycerol to glycerol 3-phosphate and performs a rate-limiting step in glycerol metabolism. This gene is required for both general and specific resistance against bacteria and fungi. Arabidopsis thaliana glycerol kinase (GLR1) mRNA.Involved in flagellin-induced non-host resistance to Pseudomonas. Coronatine partially suppresses flagellin-induced expression of NHO1.	-0.342278	5.75397	-2.01428	0.0489348	0.18696	-4.30486
AT1G80510	AVT6E	1	30272849	Encodes a close relative of the amino acid transporter ANT1 (AT3G11900).	-0.273528	3.59359	-2.09682	0.0406725	0.167665	-4.15126
AT1G80570	FBL14	1	30290325	NA	1.05514	0.570877	2.22374	0.0303374	0.141353	-3.90497
AT1G80670	RAE1	1	30323650	This gene is predicted to encode a protein with a DWD motif. It can bind to DDB1a in Y2H assays, and may be involved in the formation of a CUL4-based E3 ubiquitin ligase	0.461774	4.53047	2.96425	0.00449585	0.0458737	-2.24339
AT1G80690	NA	1	30330392	NA	-0.888128	1.83169	-2.23707	0.0293997	0.138848	-3.87841
AT1G80760	NIP6-1	1	30351773	Encodes a protein with boron transporter activity. It helps to preferentially direct boron to young developing tissues in the shoot, such as immature leaves, under low boron conditions. This boron channel appears to be impermeable to water, unlike the closely related NIP5;1 boron transporter. This protein also allows the transport of glycerol, urea, and formimide but not larger uncharged solutes such as arabitol and sucrose when it is expressed heterologously.	-0.836446	3.69181	-3.10838	0.00299001	0.0359415	-1.8796
AT1G80850	NA	1	30386843	NA	-0.91851	3.12099	-2.25365	0.028269	0.135464	-3.84518
AT1G80870	NA	1	30391899	NA	-0.58444	3.93435	-3.45495	0.00107432	0.0197381	-0.957927
AT1G80890	NA	1	30397128	NA	0.705854	3.44619	2.86295	0.00594857	0.054141	-2.49171
AT2G01060	PHL7	2	75190	NA	0.310705	4.91094	2.55981	0.0132829	0.0882702	-3.1964
AT2G01100	NA	2	81436	NA	0.591337	5.01043	3.33224	0.00155388	0.0245129	-1.29151
AT2G01110	TATC	2	84836	mutant is Albino and pale green; Chloroplast Protein Translocation (tatC). Core subunit of the chloroplast Tat translocase. Integral chloroplast thylakoid membrane protein.	-0.545899	7.04588	-3.96946	0.000212884	0.00794532	0.517771
AT2G01170	BAT1	2	104362	Encodes a bidirectional amino acid transporter that can transport ala, arg, glu and lys but not GABA or pro with both export and import activity. Its expression is localized in the vascular tissues suggesting a function in amino acids export from the phloem into sink tissue.	-0.293283	4.64985	-2.02616	0.047663	0.183621	-4.28308
AT2G01175	NA	2	106072	NA	0.98311	-0.787438	2.33859	0.0230602	0.121488	-3.67185
AT2G01210	ZAR1	2	120264	NA	-0.942585	0.904817	-3.28919	0.00176566	0.0262815	-1.40668
AT2G01220	NA	2	123023	NA	0.258331	5.64035	2.19128	0.0327321	0.147558	-3.9691
AT2G01260	NA	2	137253	NA	-0.546283	4.46263	-4.19154	0.000102545	0.00529392	1.18872
AT2G01270	QSOX2	2	139309	Encodes a protein disulfide isomerase-like (PDIL) protein, a member of a multigene family within the thioredoxin (TRX) superfamily. This protein also belongs to the quiescin-sulfhydryl oxidase (QSOX) family, which possess an Erv1-like domain at the COOH terminus in addition to a TRX domain.	0.293074	5.19537	2.15906	0.0352722	0.154151	-4.03198
AT2G01290	RPI2	2	148919	Cytosolic ribose-5-phosphate isomerase. Knockout mutation causes chloroplast dysfunction, late flowering and premature cell death.	-0.564316	5.3125	-3.43116	0.00115465	0.0204505	-1.0232
AT2G01350	QPT	2	167160	At2g01350 encodes quinolinate phosphoribosyl transferase involved in NAD biosynthesis as shown by heterologous expression in E. coli.	0.211491	6.48064	2.14902	0.036099	0.155874	-4.05144
AT2G01400	NA	2	174168	NA	0.448834	2.71406	2.19386	0.0325359	0.147134	-3.96403
AT2G01420	PIN4	2	182005	Encodes a putative auxin efflux carrier that is localized in developing and mature root meristems. It is involved in the maintenance of embryonic auxin gradients. A role for AtPIN4 in generating a sink for auxin below the quiescent center of the root meristem that is essential for auxin distribution and patterning is proposed. In the root, PIN4 is detected around the quiescent center and cells surrounding it, and localizes basally in provascular cells. PIN4 expression is upregulated in brassinosteroid-insensitive mutant (PMID 16141452).	-0.775246	5.87292	-2.32197	0.0240064	0.124002	-3.70617
AT2G01470	STL2P	2	214157	Sec12p-like protein (GTP exchange protein) that functionally complements yeast sec12 null mutant. Protein is localized to the ER.	0.312308	5.17693	2.99869	0.00408231	0.0433197	-2.15754
AT2G01490	PAHX	2	221013	NA	0.30366	5.88151	2.46909	0.0167156	0.101376	-3.39549
AT2G01505	CLE16	2	228577	Member of a large family of putative ligands homologous to the Clavata3 gene. Consists of a single exon.	-0.618164	2.81232	-2.16519	0.0347763	0.152875	-4.02008
AT2G01540	CAR10	2	243120	NA	0.691992	3.45273	3.79081	0.00037807	0.01085	-0.0078321
AT2G01590	CRR3	2	266559	Likely a subunit of the chloroplast NAD(P)H dehydrogenase complex, involved in PSI cyclic electron transport. Located in the membrane fraction of chloroplast. Mutant has impaired NAD(P)H dehydrogenase activity.	-1.43631	5.93761	-4.74223	1.56611e-05	0.00194364	2.92402
AT2G01690	NA	2	313410	NA	-0.208688	5.70156	-2.18618	0.0331235	0.148489	-3.97911
AT2G01710	NA	2	315648	NA	0.363274	4.16142	2.67567	0.00983285	0.0736482	-2.93408
AT2G01750	MAP70-3	2	328025	Encodes a microtubule associated protein (MAP70-3). Expressed in all tissues.	0.537341	2.81451	2.4472	0.0176555	0.104352	-3.44267
AT2G01755	NA	2	332188	NA	-0.707358	3.74654	-2.50442	0.015293	0.096204	-3.3186
AT2G01818	NA	2	355362	NA	-1.12315	-0.923385	-2.21074	0.0312771	0.143625	-3.93074
AT2G01830	AHK4	2	366887	Histidine kinase: cytokinin-binding receptor that transduces cytokinin signals across the plasma membrane	-0.994002	3.62257	-2.62541	0.0112141	0.080354	-3.04897
AT2G01850	XTH27	2	385171	EXGT-A3 has homology to xyloglucan endotransglucosylases/hydrolases (XTHs). Mutants in this gene show a lesion mimic phenotype associated with leaf maturation and a reduction in the number of tertiary veins. Individual tracheary elements in the mutants are shorter, but phloem transport activity is not severely affected. EXGT-A3 plays a role in xyloglucan degradation in the differentiating tracheary elements of rosette leaves.	0.695568	5.75097	2.07067	0.0431483	0.173843	-4.20049
AT2G01918	PQL3	2	425418	Encode a protein homologous to each PQL protein. Mutational analysis indicates that PQL3 is also required for NDH activity.	-1.83095	2.54002	-4.88925	9.35119e-06	0.00135846	3.40188
AT2G01950	BRL2	2	440624	Encodes a leucine rich repeat receptor kinase and associated with provascular/procambial cells. Similar to BRI, brassinosteroid receptor protein.	-1.09916	2.74174	-2.91057	0.0052186	0.0501778	-2.37576
AT2G01990	NA	2	466670	NA	-0.655859	2.85913	-2.44175	0.0178966	0.105045	-3.45436
AT2G02060	NA	2	494745	NA	0.960539	1.74287	3.11034	0.00297318	0.0358185	-1.87455
AT2G02080	IDD4	2	521619	NA	0.317546	5.75735	2.07588	0.0426448	0.172465	-4.19073
AT2G02090	ETL1	2	523223	NA	0.322114	4.59589	2.38164	0.020762	0.114368	-3.58199
AT2G02390	ATGSTZ1	2	628730	Encodes glutathione transferase belonging to the zeta class of GSTs. Naming convention according to Wagner et al. (2002). The protein undergoes spontaneous thiolation following treatment with the oxidant tert-butylhydroperoxide.	0.608745	5.19757	2.66451	0.0101253	0.0749398	-2.95972
AT2G02450	NAC035	2	647538	NA	-0.579384	4.18616	-2.47047	0.0166577	0.101221	-3.39249
AT2G02590	NA	2	704836	NA	-0.36722	2.55638	-2.57126	0.0128985	0.0870565	-3.17087
AT2G02780	NA	2	783386	NA	-0.546923	3.90363	-2.21992	0.0306109	0.142146	-3.91255
AT2G02860	SUC3	2	832030	encodes a sucrose transporter in sieve elements and a number of sink tissues and cell types. Gene expression is induced by wounding.	-0.293111	3.80403	-1.9671	0.0542798	0.198074	-4.3903
AT2G02880	NA	2	841246	NA	0.502673	2.57219	2.4744	0.0164944	0.100424	-3.38398
AT2G02910	NA	2	849543	NA	0.327595	3.37641	1.9673	0.0542562	0.198045	-4.38994
AT2G02955	MEE12	2	859441	NA	0.597668	1.8444	2.25623	0.0280964	0.13525	-3.83999
AT2G02960	NA	2	864248	NA	0.293779	4.3888	2.25553	0.0281431	0.135335	-3.8414
AT2G03090	EXPA15	2	918547	member of Alpha-Expansin Gene Family. Naming convention from the Expansin Working Group (Kende et al, 2004. Plant Mol Bio). Involved in the formation of nematode-induced syncytia in roots of Arabidopsis thaliana.	-1.19655	1.37605	-2.02614	0.0476646	0.183621	-4.28311
AT2G03240	PHO1-H5	2	976683	NA	0.73913	3.18976	2.86664	0.00588879	0.0538584	-2.48278
AT2G03270	NA	2	993748	NA	0.284483	3.08726	1.99772	0.0507564	0.190604	-4.33504
AT2G03340	WRKY3	2	1016481	Encodes WRKY DNA-binding protein 3 (WRKY3).	-0.291565	5.23288	-2.03227	0.0470197	0.182546	-4.27183
AT2G03420	NA	2	1035751	NA	-0.974823	5.35195	-3.77588	0.000396439	0.0111393	-0.0511617
AT2G03440	NRP1	2	1039088	Induced at the transcriptional level by Pseudomonas syringae pv. tomato infection.	-0.559188	7.00363	-2.92126	0.00506651	0.0492717	-2.34952
AT2G03505	NA	2	1063943	NA	-0.890823	1.48259	-3.3867	0.00132026	0.0222558	-1.14441
AT2G03550	CXE7	2	1076863	NA	-0.348628	6.65836	-2.37195	0.0212605	0.11577	-3.60233
AT2G03590	UPS1	2	1094702	Encodes a member of a class of allantoin transporters.	1.14592	0.324505	3.32448	0.00159017	0.0247507	-1.31233
AT2G03640	NA	2	1106730	NA	0.245349	5.33507	2.12458	0.0381808	0.161332	-4.09842
AT2G03670	CDC48B	2	1117485	CDC48 - like protein AAA-type ATPaseCell. division control protein 48 homolog B	0.537653	1.89237	2.04129	0.046084	0.180363	-4.25517
AT2G03710	AGL3	2	1129229	This gene belongs to the family of SEP genes. It is involved in the development of sepals, petals, stamens and carpels. Additionally, it plays a central role in the determination of flower meristem and organ identity.	-0.578364	3.86008	-2.86984	0.00583736	0.0535448	-2.47502
AT2G03760	SOT12	2	1149295	Encodes a brassinosteroid sulfotransferase. In vitro experiements show that this enzyme has a preference for 24-epibrassinosteroids, particularly 24-epicathasterone, but does not act on castasterone and brassinolide. It is differentially expressed during development, being more abundant in young seedlings and actively growing cell cultures. Expression is induced in response to salicylic acid and methyl jasmonate and bacterial pathogens.	-1.77047	2.67381	-3.86378	0.000299461	0.00943885	0.205254
AT2G03890	PI4KG7	2	1185458	Phosphoinositide kinase which undergo autophosphorylation and phosphorylate serine/threonine residues of protein substrates. Contains phosphoinositide 3/4-kinase and ubiquitin-like domains.	0.688661	6.52623	3.14837	0.00266494	0.0336342	-1.77655
AT2G03980	NA	2	1259058	NA	-0.812354	4.49264	-2.58282	0.0125207	0.0856655	-3.14501
AT2G04030	HSP90-5	2	1281754	Encodes a chloroplast-targeted 90-kDa heat shock protein located in the stroma involved in red-light mediated deetiolation response. Mutants are resistant to chlorate, have elongated hypocotyls in light, and affect the expression of NR2, CAB, and RBCS but NOT NR1 and NiR.	0.840403	8.06904	2.35124	0.0223623	0.119121	-3.64558
AT2G04039	NA	2	1333133	NA	-0.473791	6.90129	-2.23487	0.0295524	0.139246	-3.88279
AT2G04170	NA	2	1419441	NA	-0.994674	3.00259	-3.63253	0.000622211	0.0144685	-0.46208
AT2G04235	NA	2	1449288	NA	-0.641297	1.3161	-2.47918	0.0162973	0.0997753	-3.3736
AT2G04240	XERICO	2	1462813	Encodes a small protein with an N-terminal trans-membrane domain and a RING-H2 zinc finger motif located at the C-terminus. Gene expression is induced by salt and osmotic stress. Transcrips levels are induced by DELLA proteins and repressed by gibberellic acid. Involved in ABA metabolism.	0.969533	4.58601	3.08247	0.00322004	0.0375294	-1.94587
AT2G04280	NA	2	1480068	NA	-0.2738	6.04698	-2.3174	0.0242726	0.124998	-3.71558
AT2G04495	NA	2	1564056	NA	2.33753	-0.282164	3.50535	0.000921391	0.0180994	-0.818761
AT2G04530	TRZ2	2	1576694	Encodes a protein with RNAse Z activity suggesting a role in tRNA processing. Protein contains a signal sequence for import into the chloroplast.	0.647806	3.44176	2.27901	0.0266142	0.131358	-3.79398
AT2G04650	NA	2	1624435	NA	-0.436618	2.19281	-2.32858	0.0236259	0.12302	-3.69254
AT2G04660	APC2	2	1624630	a highly conserved ubiquitin-protein ligase involved in cell cycle regulation	-0.265469	3.50958	-2.02595	0.0476854	0.183621	-4.28347
AT2G04700	FTRC	2	1646799	NA	-0.529479	7.45025	-3.13884	0.00273923	0.034245	-1.80118
AT2G04780	FLA7	2	1676717	fasciclin-like arabinogalactan-protein 7 (Fla7)	-1.59892	3.72734	-3.4021	0.00126051	0.0214745	-1.10255
AT2G04790	NA	2	1679307	NA	-0.857542	4.12674	-3.2987	0.00171664	0.0260021	-1.38132
AT2G04850	NA	2	1704111	NA	-0.577463	2.87853	-2.22426	0.0303004	0.141216	-3.90394
AT2G04940	NA	2	1740144	NA	0.214496	4.20754	2.22807	0.0300298	0.140479	-3.89635
AT2G05070	LHCB2.2	2	1800184	Encodes Lhcb2.2. Belongs to the Lhc super-gene family encodes the light-harvesting chlorophyll a/b-binding (LHC) proteins that constitute the antenna system of the photosynthetic apparatus.	-1.86799	11.3542	-4.93864	7.85473e-06	0.00126894	3.56359
AT2G05100	LHCB2.1	2	1824186	Lhcb2.1 protein encoding a subunit of the light harvesting complex II. Member of a gene family with high degree of sequence similarity. Initially LHCB2.3 was considered as a separate gene but appears to be an allele of LHCB2.1.	-1.58896	11.7804	-5.35086	1.79666e-06	0.000528178	4.93336
AT2G05160	NA	2	1861466	NA	-1.98421	2.13664	-3.5422	0.000822919	0.017176	-0.716204
AT2G05170	VPS11	2	1869853	Homologous to yeast VPS11. Forms a complex with VCL1 and AtVPS33. Involved in vacuolar biogenesis.	-0.275335	5.73873	-2.92595	0.0050011	0.0489403	-2.33799
AT2G05185	NA	2	1876899	NA	1.08511	1.07134	2.98297	0.00426641	0.0444675	-2.1968
AT2G05310	NA	2	1933983	NA	-0.464081	7.30367	-2.58943	0.0123092	0.0849886	-3.13019
AT2G05520	GRP3	2	2025991	Encodes a glycine-rich protein that is expressed mainly in stems and leaves. mRNA levels are upregulated in response to ABA, salicylic acid and ethylene but downregulated in response to dessication.	0.754869	9.526	2.53521	0.014144	0.0918797	-3.25092
AT2G05620	PGR5	2	2081391	Involved in electron flow in Photosystem I. Essential for photoprotection.	-0.321234	7.50493	-2.02371	0.0479232	0.184108	-4.28758
AT2G05790	NA	2	2199151	NA	-1.25516	5.79285	-3.29827	0.00171887	0.0260021	-1.38249
AT2G05810	NA	2	2215222	NA	-1.24311	3.40635	-3.18167	0.00241988	0.0317566	-1.69005
AT2G05812	NA	2	2214334	NA	0.591447	3.51984	2.67085	0.00995825	0.0742314	-2.94517
AT2G05830	NA	2	2229539	NA	0.247622	5.76321	2.39838	0.0199255	0.111697	-3.54671
AT2G05840	PAA2	2	2234019	Encodes 20S proteasome subunit PAA2 (PAA2).	0.339182	6.2566	2.17317	0.0341396	0.151181	-4.00455
AT2G05995	NA	2	2325776	NA	-1.01756	-0.3217	-2.53611	0.0141117	0.0918318	-3.24894
AT2G06010	ORG4	2	2336702	encodes a novel protein whose expression level is induced in lines overexpressing salicylic-acid (SA)-inducible Arabidopsis DNA binding with one finger (Dof) transcription factor, called OBF-binding protein 3.	0.340663	3.6433	2.1057	0.0398602	0.165408	-4.13442
AT2G06025	NA	2	2348059	NA	-0.53464	5.13793	-2.90943	0.00523506	0.0502587	-2.37855
AT2G06520	PSBX	2	2587729	Encodes a protein with sequence similarity to the spinach photosystem II subunit PsbX.	-1.01857	10.8903	-4.24995	8.43832e-05	0.00469487	1.36818
AT2G07042	NA	2	2922115	NA	-0.667421	2.24069	-2.26546	0.0274871	0.133875	-3.82139
AT2G07305	NA	2	8835103	NA	0.681048	-0.552118	2.2324	0.0297253	0.139612	-3.88773
AT2G07680	ATMRP11	2	3514668	member of MRP subfamily	-0.359552	3.56945	-2.05571	0.0446224	0.177054	-4.22842
AT2G07690	MCM5	2	3527119	Member of the minichromosome maintenance complex, involved in DNA replication initiation. Abundant in proliferating and endocycling tissues. Localized in the nucleus during G1, S and G2 phases of the cell cycle, and are released into the cytoplasmic compartment during mitosis. Binds chromatin.	-0.756632	3.0305	-2.44758	0.0176389	0.104346	-3.44186
AT2G07715	NA	2	3410597	NA	1.16376	0.934176	2.51538	0.0148747	0.0946523	-3.29459
AT2G08655	NA	2	14431358	NA	-1.34928	-0.552098	-3.02833	0.00375523	0.0412261	-2.08312
AT2G08665	NA	2	14522522	NA	-1.64241	5.94014	-3.64949	0.000590166	0.0139996	-0.413952
AT2G10940	NA	2	4311137	NA	-4.80932	7.48294	-3.51579	0.000892402	0.0178796	-0.789765
AT2G11810	MGD3	2	4743162	MGD3 is the major enzyme for galactolipid metabolism during phosphate starvation. Does not contribute to galactolipid synthesis under P1-sufficient conditions.	4.63622	1.65527	6.47455	2.8464e-08	6.29708e-05	8.78814
AT2G11910	NA	2	4807048	NA	0.372303	5.30804	2.25196	0.0283827	0.135811	-3.84859
AT2G12461	NA	2	5049953	NA	-0.799675	-0.608081	-2.26939	0.0272314	0.133033	-3.81345
AT2G12462	NA	2	5051207	NA	-1.06454	1.82883	-2.26494	0.0275211	0.13396	-3.82244
AT2G13360	AGT1	2	5541235	Encodes a peroxisomal photorespiratory enzyme that catalyzes transamination reactions with multiple substrates. It is involved in photorespiration.	-0.844619	10.565	-3.71488	0.000480764	0.0123757	-0.227143
AT2G13570	NFYB7	2	5655391	NA	-0.958362	-0.821178	-1.99633	0.0509122	0.190819	-4.33757
AT2G13820	NA	2	5775961	NA	-1.95668	1.29689	-3.41119	0.00122646	0.0210861	-1.07778
AT2G14520	CBSDUF3	2	6184471	NA	-0.65754	4.33832	-3.33447	0.0015436	0.0244471	-1.28552
AT2G14530	TBL13	2	6187371	Encodes a member of the TBL (TRICHOME BIREFRINGENCE-LIKE) gene family containing a plant-specific DUF231 (domain of unknown function) domain. TBL gene family has 46 members, two of which (TBR/AT5G06700 and TBL3/AT5G01360) have been shown to be involved in the synthesis and deposition of secondary wall cellulose, presumably by influencing the esterification state of pectic polymers. A nomenclature for this gene family has been proposed (Volker Bischoff & Wolf Scheible, 2010, personal communication).	-0.289812	3.58817	-2.44548	0.0177314	0.104591	-3.44637
AT2G14660	NA	2	6272469	NA	-0.536745	2.21493	-2.07036	0.043178	0.173863	-4.20107
AT2G14680	MEE13	2	6277802	NA	0.22762	4.33931	2.15327	0.0357466	0.155067	-4.0432
AT2G14750	APK1	2	6313883	Encodes adenosine-5'-phosphosulfate kinase. Provides activated sulfate for sulfation of secondary metabolites, including the glucosinolates. Essential for pollen viability.	-1.19152	6.90316	-3.8242	0.000339911	0.0101756	0.0893877
AT2G14878	NA	2	6392167	NA	1.40382	5.38397	3.96405	0.000216652	0.00794532	0.501685
AT2G14890	AGP9	2	6399405	putative proline-rich protein (At2g14890) mRNA, complete	-0.849908	4.6173	-2.09431	0.040905	0.168327	-4.15601
AT2G15020	NA	2	6491425	NA	-1.00051	6.76742	-3.37539	0.00136584	0.0225117	-1.17507
AT2G15050	LTP7	2	6518749	Predicted to encode a PR (pathogenesis-related) protein. Belongs to the lipid transfer protein (PR-14) family with the following members: At2g38540/LTP1, At2g38530/LTP2, At5g59320/LTP3, At5g59310/LTP4, At3g51600/LTP5, At3g08770/LTP6, At2g15050/LTP7, At2g18370/LTP8, At2g15325/LTP9, At5g01870/LTP10, At4g33355/LTP11, At3g51590/LTP12, At5g44265/LTP13, At5g62065/LTP14, At4g08530/LTP15.	-0.577444	6.64699	-2.5238	0.0145602	0.093541	-3.27608
AT2G15290	TIC21	2	6643697	Encodes a protein located in the chloroplast inner envelope. The study of mutant defective in the gene product suggests that the protein is involved in the translocation of protein across the envelope membrane into the chloroplast stroma.	-0.429007	6.14909	-2.66817	0.0100285	0.0746142	-2.95132
AT2G15310	ATARFB1A	2	6653663	A member of ARF GTPase family. A thaliana has 21 members of this family, known to be essential for vesicle coating and uncoating and functions in GTP-binding. Gene encoding ADP-ribosylation factor and similar to ADP-ribosylation factor (GI:861205) (Chlamydomonas reinhardtii), other ARFs and ARF-like proteins.	0.612356	2.18329	2.39006	0.0203373	0.112824	-3.56427
AT2G15390	FUT4	2	6710882	Predicted fucosyltransferase, based on similarity to FUT1, but not functionally redundant with FUT1.	2.35639	0.654129	2.88476	0.00560329	0.0521637	-2.43879
AT2G15480	UGT73B5	2	6758430	NA	1.47437	0.856509	3.49064	0.000963738	0.0185235	-0.859504
AT2G15570	ATHM3	2	6792701	chloroplast protein similar to prokaryotic thioredoxin.	-0.464881	3.69609	-2.08633	0.0416504	0.170054	-4.17107
AT2G15620	NIR1	2	6810395	Involved in the second step of nitrate assimilation. Its expression is induced by nitrate.	-1.14679	8.38095	-3.13249	0.00278985	0.0346127	-1.81758
AT2G16270	NA	2	7048160	NA	-1.18468	0.694664	-3.88777	0.000277239	0.00905647	0.275811
AT2G16370	THY-1	2	7084527	Encodes a bifunctional dihydrofolate reductase - thymidylate synthase gene. This is unique in Arabidopsis and protozoa. Other organisms have independent genes for this function.	-0.447331	4.29125	-3.7112	0.000486364	0.0124685	-0.237702
AT2G16430	PAP10	2	7122590	NA	-0.632875	5.89808	-2.17312	0.0341437	0.151181	-4.00465
AT2G16440	MCM4	2	7130629	NA	-1.21469	2.6202	-2.91068	0.00521695	0.0501778	-2.37547
AT2G16460	NA	2	7135304	NA	-0.287603	3.55176	-2.37867	0.0209138	0.114752	-3.58824
AT2G16500	ADC1	2	7150514	encodes a arginine decarboxylase (ADC), a rate-limiting enzyme that catalyzes the first step of polyamine (PA) biosynthesis via ADC pathway in Arabidopsis thaliana. Arabidopsis genome has two ADC paralogs, ADC1 and ADC2. Double mutant analysis showed that ADC genes are essential for the production of PA, and are required for normal seed development. Promoter region of ADC1 contains 742-bp AT-rich transposable element, called AtATE, that belongs to the MITE families of repetitive elements.	-0.520015	6.39957	-2.64664	0.0106103	0.0774289	-3.00064
AT2G16510	VHA-c3	2	7160736	NA	-0.484516	5.95084	-4.00021	0.000192607	0.00755118	0.609558
AT2G16630	NA	2	7209108	NA	-1.44302	1.88901	-3.19456	0.00233085	0.031063	-1.65641
AT2G16650	PRORP2	2	7218289	NA	0.524478	2.34764	1.98961	0.0516698	0.192395	-4.34974
AT2G16750	NA	2	7271012	NA	-2.34854	4.13184	-4.54608	3.08939e-05	0.00257312	2.2954
AT2G16850	PIP2-8	2	7301334	NA	-1.12012	1.08261	-2.30333	0.0251087	0.127655	-3.74444
AT2G16860	NA	2	7306553	NA	0.22647	5.40107	2.01325	0.0490465	0.187174	-4.30675
AT2G16940	NA	2	7345695	NA	0.26977	6.18814	1.97049	0.0538797	0.197361	-4.38422
AT2G17033	NA	2	7401117	NA	-0.335768	5.11514	-2.30463	0.0250299	0.127427	-3.74176
AT2G17040	anac036	2	7406911	Member of the NAC transcription factor family and more specifically, the ONAC022 subfamily. Involved in leaf and inflorescence stem morphogenesis.	1.66432	3.53027	2.54355	0.0138465	0.0907531	-3.23248
AT2G17265	HSK	2	7508473	Encodes a homoserine kinase (HSK) which produces O-phospho-L-homoserine (HserP), a compound at the branching point of methionine and threonine biosynthesis. HSK is found in the stromal fraction of chloroplasts. Mutants are susceptible to downy mildew fungus Hyaloperonospora parasitica.	-0.242178	5.11627	-2.06618	0.0435861	0.174755	-4.20889
AT2G17270	MPT1	2	7510097	NA	0.542537	1.48614	2.48661	0.015996	0.0988018	-3.35747
AT2G17290	CPK6	2	7516330	Encodes calcium dependent protein kinase 6 (CPK6), a member of the Arabidopsis CDPK gene family. CDPKs contain an intrinsic Ca2+-activation domain with four EF hand Ca2+-binding sites. CDPKs protein kinases have been proposed to function in multiple plant signal transduction pathways downstream of [Ca2+]cyt elevations, thus transducing various physiological responses. CPK6 is expressed in both guard cells and mesophyll cells. Functions in guard cell ion channel regulation. ABA and Ca(2+) activation of slow-type anion channels and, interestingly, ABA activation of plasma membrane Ca(2+)-permeable channels were impaired in independent alleles of single and double cpk3cpk6 mutant guard cells. Furthermore, ABA- and Ca(2+)-induced stomatal closing were partially impaired in these cpk3cpk6 mutant alleles. CPK3 is also a member of the Arabidopsis CDPK family.	0.908269	4.1399	2.82512	0.00659469	0.0578309	-2.58285
AT2G17340	NA	2	7543920	NA	-0.339012	6.00389	-2.92507	0.00501333	0.0489833	-2.34016
AT2G17410	ARID3	2	7558916	NA	0.296379	5.32365	3.35741	0.00144143	0.0231865	-1.22372
AT2G17430	MLO7	2	7568018	A member of a large family of seven-transmembrane domain proteins specific to plants, homologs of the barley mildew resistance locus o (MLO) protein. The Arabidopsis genome contains 15 genes encoding MLO proteins, with localization in plasma membrane. Phylogenetic analysis revealed four clades of closely-related AtMLO genes. ATMLO7 belongs to the clade III, with AtMLO5, AtMLO8, AtMLO9, and AtMLO10. The gene is expressed in vegetative organs (RT-PCR experiments)and in pollen grains, as shown by GUS activity patterns. The expression of several phylogenetically closely-related AtMLO genes showed similar or overlapping tissue specificity and analogous responsiveness to external stimuli, suggesting functional redundancy, co-function, or antagonistic function(s).	0.628526	0.388169	2.16401	0.0348718	0.153116	-4.02239
AT2G17440	PIRL5	2	7570989	Encodes PIRL5, a member of the Plant Intracellular Ras-group-related LRRs (Leucine rich repeat proteins). PIRLs are a distinct, plant-specific class of intracellular LRRs that likely mediate protein interactions, possibly in the context of signal transduction.	0.40132	3.84818	2.32446	0.023862	0.123563	-3.70103
AT2G17450	ATL44	2	7576388	Encodes a putative RING-H2 finger protein RHA3a.	-0.768797	4.05496	-3.8959	0.000270078	0.00891401	0.299765
AT2G17550	NA	2	7637128	NA	0.597487	3.8843	2.93974	0.00481341	0.0480522	-2.30403
AT2G17570	NA	2	7643925	NA	0.380134	2.2581	2.03089	0.0471645	0.182767	-4.27437
AT2G17580	NA	2	7646372	NA	0.323888	3.28021	1.96069	0.0550433	0.199635	-4.40177
AT2G17705	NA	2	7692396	NA	0.325149	2.37726	2.16145	0.0350786	0.153556	-4.02736
AT2G17820	AHK1	2	7747759	Encodes a member of the histidine kinase family.	-0.520859	5.38223	-3.02505	0.00379015	0.0414395	-2.09138
AT2G17990	NA	2	7826811	NA	0.37148	5.09735	2.84663	0.00621985	0.0557202	-2.53115
AT2G18100	NA	2	7867828	NA	0.820054	-0.430571	2.66305	0.0101642	0.0751388	-2.96308
AT2G18193	NA	2	7918210	NA	1.21265	-0.444236	2.38788	0.0204465	0.113196	-3.56886
AT2G18196	HIPP30	2	7922131	NA	1.70664	-1.54956	3.92443	0.000246324	0.00853254	0.384072
AT2G18220	NA	2	7928015	NA	0.600234	3.10152	1.99262	0.0513295	0.1919	-4.3443
AT2G18245	NA	2	7936990	NA	-0.220023	3.72414	-2.27514	0.026861	0.132154	-3.80182
AT2G18300	NA	2	7954063	NA	-1.7088	6.47588	-3.73597	0.000449831	0.0118609	-0.166485
AT2G18390	ARL2	2	7988165	Encodes a member of ARF-like GTPase family. A thaliana has 21 members, in two subfamilies, ARF and ARF-like (ARL) GTPases. Mutant has abnormal mitosis and cell cycle control during seed development.	0.35267	3.25626	2.42247	0.0187747	0.107959	-3.49559
AT2G18465	NA	2	8004599	NA	0.279573	2.74933	2.03747	0.0464782	0.181157	-4.26223
AT2G18560	NA	2	8059106	NA	-0.693083	4.47281	-3.59658	0.00069573	0.0155584	-0.563666
AT2G18650	ATL49	2	8086572	NA	-1.39576	1.26313	-5.20811	3.00575e-06	0.000720007	4.45523
AT2G18690	NA	2	8097420	NA	1.62544	0.030009	2.09686	0.0406691	0.167665	-4.15119
AT2G18700	TPS11	2	8108898	Encodes an enzyme putatively involved in trehalose biosynthesis. The protein has a trehalose synthase (TPS)-like domain that may or may not be active as well as a trehalose phosphatase (TPP)-like domain.	-1.70275	5.10617	-2.7789	0.00747197	0.0629816	-2.69298
AT2G18730	DGK3	2	8118736	NA	0.361955	5.06271	2.0504	0.045156	0.178371	-4.23829
AT2G18740	NA	2	8123195	NA	0.413073	3.98007	2.65454	0.0103933	0.0763206	-2.98257
AT2G18780	NA	2	8136740	NA	0.662521	0.178731	2.44252	0.0178626	0.104994	-3.45272
AT2G18840	NA	2	8158106	NA	-0.224	3.60042	-2.14303	0.0365998	0.157001	-4.06299
AT2G18860	NA	2	8163942	NA	0.571195	4.23379	3.26211	0.00191259	0.0276036	-1.47865
AT2G18876	NA	2	8169546	NA	-0.355909	3.54651	-2.23565	0.0294985	0.139104	-3.88125
AT2G18890	NA	2	8183638	NA	-1.12262	3.20821	-2.71555	0.00884985	0.0693579	-2.84176
AT2G18940	NA	2	8203705	NA	-0.544256	4.40045	-3.04803	0.00355154	0.0398576	-2.03338
AT2G19080	MTX1	2	8262696	NA	0.260815	4.29403	2.2559	0.0281187	0.135271	-3.84066
AT2G19130	NA	2	8293640	NA	0.732884	4.19151	2.8267	0.00656646	0.0577564	-2.57906
AT2G19170	SBT2.5	2	8318341	Encodes a novel subtilisin-like serine protease.	-1.45398	3.15578	-3.74852	0.000432342	0.0115913	-0.130302
AT2G19260	NA	2	8356092	NA	0.319452	3.0025	2.21923	0.0306605	0.142187	-3.91392
AT2G19310	HSP18.5	2	8369568	NA	0.866603	6.43771	2.89806	0.00540181	0.0512019	-2.40634
AT2G19470	CKL5	2	8436220	NA	0.277392	5.1217	2.28415	0.0262891	0.130708	-3.78353
AT2G19540	NA	2	8461748	NA	0.462981	5.51492	2.2818	0.0264373	0.130895	-3.78831
AT2G19570	CDA1	2	8470244	Encodes a cytidine deaminase that deaminates cytidine and deoxycytidine and is competitively inhibited by cytosine-containing compounds.	-1.07238	2.81021	-4.21867	9.36818e-05	0.00491764	1.27193
AT2G19572	NA	2	8470244	NA	-0.772428	1.19166	-2.83439	0.00643071	0.0570064	-2.56061
AT2G19580	TET2	2	8474828	Member of TETRASPANIN family	0.471178	2.42597	2.09917	0.0404566	0.167105	-4.14682
AT2G19780	NA	2	8524817	NA	-0.929645	2.67294	-2.2791	0.0266084	0.131358	-3.79379
AT2G19810	NA	2	8550253	NA	1.28699	5.15858	2.82626	0.00657428	0.0577618	-2.58011
AT2G19860	HXK2	2	8570607	Encodes a protein with hexokinase activity (AtHXK2) and acts as a sensor for plant sugar responses.	0.484756	5.43905	2.33491	0.0232663	0.122031	-3.67945
AT2G19880	NA	2	8581088	NA	0.483388	4.34425	3.00167	0.00404833	0.04313	-2.1501
AT2G19900	NADP-ME1	2	8595282	The malic enzyme (EC 1.1.1.40) encoded by AtNADP-ME1 is expressed in response to developmental and cell-specific signals. The enzyme is active in vitro and appears to function as a homohexamer or homooctamer. It is believed to be a cytosolic protein.	3.69622	-1.89475	4.55623	2.98345e-05	0.00256149	2.32766
AT2G19940	NA	2	8612926	NA	-0.479913	5.98073	-2.77313	0.00758884	0.0634605	-2.70664
AT2G20060	NA	2	8658981	NA	0.497047	4.36087	2.25342	0.0282847	0.135464	-3.84565
AT2G20142	NA	2	8695374	NA	1.97874	0.0600416	2.99394	0.00413717	0.0436546	-2.16942
AT2G20240	NA	2	8730395	NA	-0.582464	3.16912	-2.32746	0.0236897	0.123284	-3.69484
AT2G20250	NA	2	8736311	NA	-0.57613	2.71107	-2.3399	0.0229869	0.121311	-3.66913
AT2G20260	PSAE2	2	8736734	Encodes subunit E of photosystem I.	-1.2055	8.8895	-4.05482	0.000161104	0.00698265	0.773469
AT2G20280	NA	2	8742179	NA	0.203154	5.45004	1.99313	0.0512718	0.191783	-4.34337
AT2G20290	XI-G	2	8752082	member of Myosin-like proteins	-0.914179	3.9358	-3.19946	0.00229788	0.030821	-1.64362
AT2G20300	ALE2	2	8759773	Encodes ABNORMAL LEAF SHAPE 2 (ALE2), a receptor-like protein kinase (RLK) with a cluster of basic amino acid residues followed by a cysteine-containing sequence in the putative extracellular domain. Function together with ACR4 (Arabidopsis homolog of the Crinkly4) and ALE1 in positively regulating protoderm-specific gene expression and for the formation of leafy organs. ale2 mutants have various epidermal defects, including disorganization of epidermis-related tissues, defects in the leaf cuticle and the fusion of organs.	-0.671401	3.89339	-3.85801	0.000305054	0.00953499	0.188326
AT2G20330	NA	2	8774985	NA	0.294546	5.21063	2.41013	0.0193565	0.109988	-3.52183
AT2G20360	NA	2	8785960	NA	-0.235996	6.63382	-2.45856	0.0171619	0.102818	-3.41822
AT2G20410	NA	2	8802091	NA	0.336404	3.06096	2.20766	0.0315039	0.144454	-3.93684
AT2G20440	NA	2	8813583	NA	0.293033	3.59646	2.2864	0.0261486	0.130426	-3.77898
AT2G20490	NOP10	2	8831681	NA	0.63306	3.63791	2.14474	0.0364557	0.156756	-4.05968
AT2G20560	NA	2	8849651	NA	1.13024	3.91013	3.57323	0.000747863	0.0162398	-0.629342
AT2G20570	GPRI1	2	8855302	Encodes GLK1, Golden2-like 1, one of a pair of partially redundant nuclear transcription factors that regulate chloroplast development in a cell-autonomous manner. GLK2, Golden2-like 2, is encoded by At5g44190. GLK1 and GLK2 regulate the expression of the photosynthetic apparatus.	-0.522502	8.65914	-3.19388	0.00233553	0.031063	-1.65821
AT2G20610	SUR1	2	8879955	Confers auxin overproduction. Mutants have an over-proliferation of lateral roots. Encodes a C-S lyase involved in converting S-alkylthiohydroximate to thiohydroximate in glucosinolate biosynthesis.	-0.82702	6.78999	-3.72593	0.00046431	0.0120515	-0.195384
AT2G20780	PLT4	2	8948957	NA	0.422015	4.06707	2.26483	0.0275287	0.133962	-3.82267
AT2G20890	THF1	2	8987584	Chloroplast-localized Thylakoid formation1 gene product involved in vesicle-mediated formation of thylakoid membranes. Thf1 antisense lines contain abnormal chloroplasts early in leaf development (chloroplasts have loosely stacked thylakoid membranes). Expression was induced in the light and decreased under dark conditions. G-alpha interaction partner that functions downstream of the plasma membranedelimited heterotrimeric G-protein (GPA1) in a D-glucose signaling pathway. Localized to both the outer plastid membrane and the stroma. Probably involved in the metabolic pathway that controls the assembly of the PS II complex.	-0.602175	8.44628	-2.88436	0.00560941	0.0521689	-2.43975
AT2G20900	DGK5	2	8992974	NA	0.255665	4.41477	2.13618	0.0371801	0.158642	-4.07618
AT2G20930	NA	2	9001624	NA	-0.314708	4.40707	-2.24722	0.028703	0.136939	-3.8581
AT2G20940	NA	2	9002001	NA	0.652529	1.79278	2.34745	0.0225692	0.119849	-3.65345
AT2G20980	MCM10	2	9013766	Similar to MCM10, which in other organism was shown to be involved in the initiation of DNA replication.	-0.976969	0.56175	-2.28455	0.026264	0.130708	-3.78272
AT2G20990	SYTA	2	9014470	Encodes a plasma membrane localized protein with similarity to synaptotagmins, a class of membrane trafficking proteins. SYT1 is expressed in all tissues. Loss of function mutations show hypersensitivity to NaCl and electrolyte leakage from the plasma membrane. SYT1 also affects calcium dependent freezing tolerance. SYT1 probably plays a role in membrane repair such as membrane resealing after freezing induced damage. Regulates endocytosis endosome recycling at the plasma membrane, but not membrane traffic along the secretory pathway.	-0.461477	8.09271	-3.66938	0.000554598	0.013376	-0.357346
AT2G21060	CSP4	2	9036766	glycine-rich protein (AtGRP2b)	-0.483797	3.08093	-2.009	0.0495096	0.187968	-4.31451
AT2G21080	NA	2	9043699	NA	-0.941325	2.54904	-3.19551	0.00232443	0.0310255	-1.65393
AT2G21140	PRP2	2	9061870	Proline-rich protein expressed in expanding leaves, stems, flowers, and siliques.	-1.51119	1.01683	-2.0706	0.0431545	0.173843	-4.20061
AT2G21150	XCT	2	9065154	XAP5 family protein involved in light regulation of the circadian clock and photomorphogenesis. Nuclear localized.	0.44306	4.00823	2.98518	0.00424014	0.044303	-2.19131
AT2G21170	TIM	2	9072912	Encodes a plastidic triose phosphate isomerase. Mutants with reduced pdTPI levels have difficulty transitioning from heterotrophic to autotrophic growth. The related phenotypes, such as chlorosis in light-grown seedlings may result from an accumulation of dihydroxyacetone phosphate (DHAP) and methylglyoxal (MG) in these mutants. Both splice variants appear to be expressed, but the At2g21170.2 variant appears to have a much narrower expression range limited to roots.	-0.548934	8.86576	-2.81007	0.00686932	0.0594876	-2.61885
AT2G21200	NA	2	9083906	NA	-1.47251	0.418072	-3.36638	0.00140326	0.0227973	-1.19948
AT2G21210	NA	2	9084628	Putative auxin-regulated protein whose expression is downregulated in response to chitin oligomers.	-0.969617	4.5516	-3.76272	0.000413335	0.0113244	-0.089267
AT2G21280	GC1	2	9112599	A nuclear-encoded, plastid-targeted protein (AtSulA) whose overexpression causes severe yet stochastic plastid (shown in chloroplasts and leucoplasts) division defects. The protein does not appear to interact with either AtFtsZ proteins when studied in a yeast two-hybrid system.	-0.535891	6.13799	-2.76256	0.00780724	0.0645665	-2.73162
AT2G21330	FBA1	2	9129973	NA	-0.917362	10.8127	-4.00526	0.000189457	0.00751818	0.624685
AT2G21350	NA	2	9136767	NA	1.10387	0.423191	2.49116	0.0158136	0.0981606	-3.34756
AT2G21500	NA	2	9210108	NA	0.669195	3.57617	2.48197	0.0161838	0.0994702	-3.36756
AT2G21530	NA	2	9219252	NA	-0.660576	7.33311	-3.51371	0.000898099	0.0178796	-0.795538
AT2G21540	SFH3	2	9224007	NA	-1.78156	3.51125	-3.2133	0.00220693	0.0300828	-1.60735
AT2G21550	NA	2	9226917	NA	-1.07777	0.26475	-2.92724	0.00498325	0.0489341	-2.33482
AT2G21590	APL4	2	9238296	Encodes the large subunit of ADP-glucose pyrophosphorylase, the enzyme which catalyzes the first and limiting step in starch biosynthesis. The large subunit plays a regulatory role whereas the small subunit (ApS) is the catalytic isoform. Four isoforms of the large subunit (ApL1-4) have been described.	0.859775	3.60323	2.39565	0.0200596	0.112061	-3.55247
AT2G21770	CESA9	2	9284391	cellulose synthase, related to CESA6.	-1.11471	0.938582	-2.74426	0.00819869	0.0665423	-2.77464
AT2G21790	RNR1	2	9293261	encodes large subunit of ribonucleotide reductase involved in the production of deoxyribonucleoside triphosphates (dNTPs) for DNA replication and repair	-0.645325	4.10403	-2.33514	0.0232535	0.12203	-3.67897
AT2G21820	NA	2	9302853	NA	2.55885	0.583965	4.00689	0.000188453	0.00751818	0.629561
AT2G21830	NA	2	9303713	NA	-0.641028	3.67291	-3.09126	0.0031402	0.0370575	-1.92343
AT2G21940	SK1	2	9350543	NA	0.490975	4.1675	3.38917	0.00131052	0.0222053	-1.13771
AT2G21960	NA	2	9354842	NA	-0.470044	6.62729	-2.64485	0.0106602	0.077749	-3.00473
AT2G22122	NA	2	9403067	NA	-1.57752	1.29144	-3.1776	0.00244869	0.031867	-1.70067
AT2G22125	CSI1	2	9406059	NA	-0.494195	6.72359	-2.93121	0.00492875	0.048613	-2.32506
AT2G22140	EME1B	2	9418329	Forms a complex with MUS81 that functions as endonuclease in DNA recombination and repair processes.	-1.15043	-0.141582	-3.65832	0.00057411	0.0137055	-0.388837
AT2G22170	PLAT2	2	9427668	NA	-1.02508	5.88039	-2.10589	0.0398436	0.165408	-4.13407
AT2G22200	ERF056	2	9443073	encodes a member of the DREB subfamily A-6 of ERF/AP2 transcription factor family. The protein contains one AP2 domain. There are 8 members in this subfamily including RAP2.4.	-2.75736	2.58091	-5.06654	4.98808e-06	0.000963677	3.9849
AT2G22230	NA	2	9449930	NA	-0.855552	4.79942	-3.50177	0.000931519	0.0181968	-0.828676
AT2G22330	CYP79B3	2	9488413	Encodes a cytochrome P450. Involved in tryptophan metabolism. Converts Trp to indole-3-acetaldoxime (IAOx), a precursor to IAA and indole glucosinolates.	-1.83245	5.06681	-3.64848	0.000592027	0.0140083	-0.416819
AT2G22425	NA	2	9514695	NA	-0.333595	4.27077	-2.20318	0.0318358	0.145406	-3.94568
AT2G22470	AGP2	2	9538127	Encodes arabinogalactan-protein (AGP2).	1.28152	0.744767	2.97296	0.00438771	0.0452658	-2.22174
AT2G22610	NA	2	9599420	NA	-1.38838	1.08457	-3.02009	0.00384367	0.0417567	-2.10388
AT2G22670	IAA8	2	9636346	IAA8 (IAA8) gene is auxin inducible.	-0.627	7.46394	-3.16289	0.00255534	0.0327545	-1.7389
AT2G22740	SUVH6	2	9666864	Encodes a SU(VAR)3-9 homolog, a methyltransferase involved in histone methylation. The protein was shown to bind to methylated cytosines of CG, CNG and CNN motifs but has a preference for the latter two. This is a member of a subfamily of SET proteins that shares a conserved SRA domain.	-0.29946	4.19806	-2.40461	0.0196219	0.110796	-3.53353
AT2G22795	NA	2	9699733	NA	-0.597785	5.93927	-2.80112	0.00703771	0.0604836	-2.64021
AT2G22840	GRF1	2	9728480	Growth regulating factor encoding transcription activator. One of the nine members of a GRF gene family, containing nuclear targeting domain. Mutants result in smaller leaves indicating the role of the gene in leaf development. Expressed in root, shoot and flower	0.359276	2.98856	2.12387	0.0382432	0.16145	-4.09979
AT2G22930	UGT79B8	2	9759595	NA	-1.66177	-1.259	-2.74924	0.00809043	0.0660343	-2.76295
AT2G22980	SCPL13	2	9778759	NA	-0.994167	6.45643	-3.00222	0.00404202	0.0430919	-2.14871
AT2G22990	SNG1	2	9786087	sinapoylglucose:malate sinapoyltransferase. Catalyzes the formation of sinapoylmalate from sinapoylglucose. Mutants accumulate excess sinapoylglucose.	-0.774154	8.7695	-2.80789	0.00690997	0.0597292	-2.62406
AT2G23000	SCPL10	2	9792166	NA	-0.707451	5.82346	-1.98356	0.0523607	0.193882	-4.36069
AT2G23010	SCPL9	2	9798757	NA	-2.08774	4.20667	-3.43073	0.00115614	0.0204505	-1.02437
AT2G23090	NA	2	9830199	NA	0.56485	7.42633	4.03859	0.000169908	0.00719587	0.724623
AT2G23200	NA	2	9879275	NA	-0.554158	5.64511	-2.15668	0.0354672	0.15452	-4.03661
AT2G23290	AtMYB70	2	9904506	Member of the R2R3 factor gene family.	1.57343	1.01478	3.02466	0.00379438	0.0414617	-2.09237
AT2G23350	PAB4	2	9942915	polyadenylate-binding protein, putative / PABP, putative.Member of the Class II family of PABP proteins. Highly and ubiquitously expressed.	-0.391262	6.8736	-1.99006	0.0516186	0.192313	-4.34893
AT2G23360	FPP7	2	9948594	NA	-1.51943	3.26946	-4.69161	1.86805e-05	0.00207492	2.76078
AT2G23390	NA	2	9963414	NA	-0.294967	6.27063	-2.80022	0.00705486	0.0605071	-2.64236
AT2G23460	XLG1	2	9995465	encodes a novel G-alpha protein that shares similarity to plant, yeast, and animal G-alpha proteins at the C-terminus. It contains an N-terminus that is as large as the C-terminus, is a member of a small family, and is expressed in all tissues examined, including roots, leaves, stems, flowers, and fruits.	0.253018	4.99491	2.22604	0.0301741	0.140861	-3.9004
AT2G23560	MES7	2	10029911	Encodes a protein shown to have carboxylesterase activity, methyl salicylate esterase activity, and methyl IAA esterase activity in vitro. This protein does not act on methyl JA, MeGA4, or MEGA9 in vitro. MES7 appears to be involved in MeSA hydrolysis in planta. Expression of MES7 can restore systemic acquired resistance in SAR-deficient tobacco plants.	-1.18568	1.01119	-2.09019	0.0412884	0.169161	-4.16379
AT2G23590	MES8	2	10035560	Encodes a protein shown to have carboxylesterase activity in vitro. It has similarity to the SABP2 methyl salicylate esterase from tobacco. This protein does not act on methyl IAA, methyl JA, MeSA, MeGA4, or MEGA9 in vitro.	-1.65001	0.968528	-3.78214	0.00038864	0.011035	-0.0330187
AT2G23600	ACL	2	10043267	Encodes a protein shown to have carboxylesterase activity, methyl salicylate esterase activity, methyl jasmonate esterase activity, and methyl IAA esterase activity in vitro. MES2 appears to be involved in MeSA hydrolysis in planta. This protein does not act on MeGA4, or MEGA9 in vitro.	-0.603434	6.94254	-2.93011	0.00494384	0.048685	-2.32777
AT2G23670	YCF37	2	10063155	NA	-0.691243	6.9012	-3.35311	0.00146005	0.0234307	-1.23531
AT2G23760	BLH4	2	10112886	Encodes a member of the BEL family of homeodomain proteins. Plants doubly mutant for saw1/saw2 (blh2/blh4) have serrated leaves. BP is expressed in the serrated leaves, therefore saw2 and saw1 may act redundantly to repress BP in leaves.	0.275233	5.60148	2.00147	0.0503388	0.189775	-4.32822
AT2G23790	NA	2	10126904	NA	0.61959	4.22068	3.09442	0.00311193	0.0368114	-1.91535
AT2G23840	NA	2	10155260	NA	-0.578765	6.13783	-2.77901	0.00746995	0.0629816	-2.69274
AT2G23910	NA	2	10177776	NA	1.76535	-1.57431	2.41495	0.0191274	0.109216	-3.51159
AT2G23980	ATCNGC6	2	10203277	member of Cyclic nucleotide gated channel family	0.333422	5.04845	2.51694	0.0148162	0.0943935	-3.29117
AT2G24010	scpl23	2	10214574	NA	-0.972593	0.133206	-3.5078	0.000914503	0.0180689	-0.811956
AT2G24090	RPL35	2	10241875	NA	-0.707317	6.82074	-2.48143	0.0162057	0.0995292	-3.36873
AT2G24170	TMN10	2	10277189	NA	-1.19391	2.20365	-3.28865	0.00176849	0.0263028	-1.40813
AT2G24220	ATPUP5	2	10300032	Member of a family of proteins related to PUP1, a purine transporter. May be involved in the transport of purine and purine derivatives such as cytokinins, across the plasma membrane.	-0.329886	3.1976	-2.07756	0.0424838	0.172125	-4.18758
AT2G24395	NA	2	10375439	NA	-0.726383	3.59739	-2.54179	0.0139088	0.0909683	-3.23638
AT2G24490	RPA2A	2	10400312	Encodes a component of Replication Protein A. Component of transcriptional gene silencing which does not affect endogenous small RNA accumulation nor DNA methylation. Localized in the nucleus. Involved in DNA repair. Interacts physically with ROS1.	-0.818506	1.73279	-2.0026	0.050214	0.189686	-4.32617
AT2G24570	WRKY17	2	10438564	member of WRKY Transcription Factor; Group II-d; negative regulator of basal resistance to Pseudomonas syringae.	-1.85181	3.57075	-6.45834	3.02421e-08	6.29708e-05	8.73182
AT2G24580	NA	2	10444479	NA	-0.738344	3.99544	-4.04313	0.000167399	0.00714592	0.738279
AT2G24600	NA	2	10453979	NA	1.52829	2.44565	2.19376	0.0325439	0.147134	-3.96424
AT2G24830	NA	2	10579029	NA	0.451857	3.92286	2.09717	0.04064	0.167641	-4.15059
AT2G24940	MP3	2	10609417	NA	0.351308	7.39999	2.13985	0.0368677	0.157704	-4.06911
AT2G24970	NA	2	10621125	NA	-0.886973	-0.169518	-2.14671	0.0362915	0.156421	-4.0559
AT2G25060	ENODL14	2	10662190	NA	-1.52483	1.03985	-2.45737	0.0172129	0.103057	-3.42078
AT2G25080	GPX1	2	10667898	Encodes glutathione peroxidase.	-0.494308	8.67312	-2.22156	0.0304934	0.141693	-3.9093
AT2G25090	CIPK16	2	10671910	Encodes a member of the SNF1-related kinase (SnRK) gene family (SnRK3.18), which has also been reported as a member of the CBL-interacting protein kinases (CIPK16).	1.44179	-0.790436	2.24961	0.0285411	0.136374	-3.8533
AT2G25140	CLPB4	2	10701753	Encodes ClpB4, which belongs to the Casein lytic proteinase/heat shock protein 100 (Clp/Hsp100) family. Targeted to the mitochondrion, also referred to as ClpB-m. Transcripts of ClpB4 accumulate dramatically at high temperatures, suggesting that it may be involved in response to heat stress.	0.632712	4.43101	3.45913	0.00106079	0.0195683	-0.94645
AT2G25220	NA	2	10745456	NA	-1.18671	1.26989	-2.57982	0.0126175	0.0859462	-3.15172
AT2G25270	NA	2	10759724	NA	-1.28556	2.26981	-3.5427	0.000821659	0.017176	-0.714813
AT2G25310	NA	2	10779023	NA	0.263148	5.29251	2.45044	0.0175132	0.103953	-3.43569
AT2G25355	NA	2	10801091	NA	0.577957	2.18469	2.0877	0.0415213	0.169744	-4.16848
AT2G25450	GSL-OH	2	10831061	encodes a protein whose sequence is similar to ACC oxidase	-1.53723	7.86248	-4.90245	8.92604e-06	0.00135369	3.44502
AT2G25530	NA	2	10863059	NA	-0.669213	1.77983	-2.2805	0.0265196	0.131025	-3.79095
AT2G25570	NA	2	10887750	NA	0.289275	3.57098	2.01495	0.0488629	0.186761	-4.30365
AT2G25580	PCMP-H75	2	10888009	NA	0.269876	3.28173	1.97977	0.0527974	0.194883	-4.36752
AT2G25605	NA	2	10899348	NA	-0.41915	4.97175	-2.83672	0.00638995	0.0566987	-2.55499
AT2G25650	GPL1	2	10914511	NA	0.503956	4.05497	3.68727	0.000524354	0.0130323	-0.306257
AT2G25680	MOT1	2	10933005	Encodes a high-affinity molybdate transporter. Mutant has reduced concentrations of molybdate in roots and shoots, and reduced shoot and root length when growing on Mo-limited medium.	-0.661317	2.4929	-1.9761	0.0532235	0.195801	-4.37414
AT2G25720	NA	2	10955430	NA	0.447941	3.03317	2.8113	0.00684657	0.0594278	-2.61593
AT2G25740	NA	2	10980122	NA	0.342761	3.83958	3.04928	0.00353901	0.0397846	-2.03023
AT2G25800	NA	2	11009207	NA	-0.275868	5.36248	-2.30303	0.0251262	0.127664	-3.74503
AT2G25830	NA	2	11021381	NA	-0.395992	5.48091	-1.98374	0.0523404	0.193872	-4.36037
AT2G25850	PAPS2	2	11030300	Encodes a poly(A) polymerase. Located in the nucleus.	0.299431	5.10129	2.14332	0.0365754	0.156991	-4.06243
AT2G26000	BRIZ2	2	11081156	NA	0.30245	2.88554	1.98791	0.0518639	0.192805	-4.35283
AT2G26040	PYL2	2	11094258	Encodes a member of the PYR (pyrabactin resistance )/PYL(PYR1-like)/RCAR (regulatory components of ABA receptor) family proteins with 14 members. PYR/PYL/RCAR family proteins function as abscisic acid sensors. Mediate ABA-dependent regulation of protein phosphatase 2Cs ABI1 and ABI2.	-0.879906	0.27931	-2.22656	0.0301367	0.140768	-3.89936
AT2G26080	GLDP2	2	11112554	NA	-0.717946	8.80735	-3.15578	0.00260846	0.0331848	-1.75735
AT2G26180	IQD6	2	11144917	NA	-0.957641	-0.214693	-2.17556	0.0339507	0.150767	-3.99988
AT2G26310	FAP2	2	11201303	NA	1.65557	0.289078	5.22441	2.83469e-06	0.000717866	4.50966
AT2G26330	ERECTA	2	11213817	Homologous to receptor protein kinases. Involved in specification of organs originating from the shoot apical meristem. Contains a cytoplasmic protein kinase catalytic domain, a transmembrane region, and an extracellular leucine-rich repeat. ER has been identified as a quantitative trait locus for transpiration efficiency by influencing epidermal and mesophyll development, stomatal density and porosity of leaves. It has been implicated in resistance to the bacterium Ralstonia solanacearum and to the necrotrophic fungus Plectosphaerella cucumerina. Together with ERL1 and ERL2, ER governs the initial decision of protodermal cells to either divide proliferatively to produce pavement cells or divide asymmetrically to generate stomatal complexes.	-0.757505	5.95819	-3.37724	0.00135832	0.0224982	-1.17008
AT2G26340	NA	2	11215208	NA	-0.439342	6.40017	-2.94565	0.00473499	0.0475086	-2.28944
AT2G26500	NA	2	11270082	NA	-0.553063	9.5078	-2.19864	0.0321751	0.146314	-3.95463
AT2G26530	AR781	2	11282663	unknown function	-1.38818	3.27271	-2.58605	0.012417	0.0853924	-3.13777
AT2G26540	UROS	2	11289976	Encodes a uroporphyrinogen-III synthase involved in tetrapyrrole biosynthesis. The protein localizes to the chloroplast. Member of the plant-specific DUF724 protein family. Arabidopsis has 10 DUF724 proteins. Loss of function mutant has a WT phenotype	-0.510938	5.22639	-3.18506	0.00239621	0.0315566	-1.68123
AT2G26580	YAB5	2	11306668	NA	-0.670282	3.71683	-4.07299	0.000151776	0.00679051	0.82824
AT2G26600	NA	2	11316346	NA	0.455526	4.66699	2.44633	0.0176939	0.104469	-3.44455
AT2G26660	SPX2	2	11338752	NA	1.14994	4.46451	4.98437	6.68042e-06	0.00118105	3.71381
AT2G26690	NPF6.2	2	11350914	NA	-0.76342	6.53388	-2.62047	0.0113589	0.0808485	-3.06016
AT2G26730	NA	2	11388298	NA	-0.661446	5.44297	-3.36615	0.00140419	0.0227973	-1.20008
AT2G26760	CYCB1-4	2	11401118	NA	-1.47614	0.125829	-3.1121	0.0029582	0.0357656	-1.87003
AT2G26800	HMGCL	2	11432568	NA	-0.274935	5.38751	-1.99178	0.0514242	0.192047	-4.34582
AT2G26860	NA	2	11453800	NA	0.50387	2.99085	2.60138	0.0119352	0.0834974	-3.10331
AT2G26870	NPC2	2	11458889	NA	-0.723218	2.84845	-2.97057	0.00441717	0.0454324	-2.22769
AT2G26910	ABCG32	2	11481326	NA	-0.755185	6.92237	-3.50253	0.000929351	0.0181968	-0.826563
AT2G27040	AGO4	2	11542227	AGO4 is a member of a class of PAZ/PIWI domain containing proteins involved in siRNA mediated gene silencing.Loss of function mutations have reduced site specific CpNpG and CpHpH methylation and increased susceptibility to bacterial pathogens.	-0.545623	4.94719	-3.4434	0.00111266	0.0200492	-0.98967
AT2G27050	EIL1	2	11545656	ethylene-insensitive3-like1 (EIL1)	-0.627223	5.9155	-2.47555	0.0164469	0.100232	-3.38149
AT2G27060	NA	2	11550705	NA	-0.620118	4.5786	-2.56789	0.0130104	0.0873292	-3.17838
AT2G27130	XYP11	2	11595076	NA	-0.973346	2.27552	-3.94632	0.000229481	0.00819138	0.44896
AT2G27140	NA	2	11599153	NA	-1.04369	0.817032	-2.73464	0.00841191	0.0675087	-2.7972
AT2G27190	PAP12	2	11623052	secreted purple acid phosphatase precursor	1.32675	5.98369	4.61638	2.42457e-05	0.002255	2.51948
AT2G27200	LSG1-1	2	11625157	NA	0.37693	3.63795	2.07259	0.0429622	0.173292	-4.1969
AT2G27285	NA	2	11677739	NA	0.37487	4.61733	3.0473	0.00355893	0.039876	-2.03523
AT2G27385	NA	2	11717153	NA	-1.15189	5.72687	-2.73876	0.00831997	0.0671202	-2.78755
AT2G27420	NA	2	11727072	NA	-3.15676	4.26375	-4.36246	5.77872e-05	0.00368344	1.71715
AT2G27490	COAE	2	11749975	AT2G27490 encodes dephospho-CoA kinase. The molecular function was shown to phosphorylate the ribosyl moiety forming CoA.	0.496087	3.06917	3.53292	0.000846709	0.0174107	-0.742073
AT2G27580	SAP3	2	11777286	NA	0.309869	3.9548	2.03214	0.0470336	0.182562	-4.27207
AT2G27680	NA	2	11805665	NA	-0.381138	8.03814	-2.14986	0.0360289	0.155787	-4.0498
AT2G27740	NA	2	11822513	NA	0.900842	-0.43912	2.05286	0.0449078	0.177824	-4.23372
AT2G27770	NA	2	11832543	NA	-0.634895	3.38103	-2.25369	0.0282666	0.135464	-3.84511
AT2G27820	ADT3	2	11856571	Encodes a plastid-localized arogenate dehydratase involved in phenylalanine biosynthesis. Not less than six genes encoding ADT were identi&#64257;ed in the Arabidopsis genome: ADT1 [At1g11790]; ADT2 [At3g07630]; ADT3 [At2g27820]; ADT4 [At3g44720]; ADT5 [At5g22630]; and ADT6 [At1g08250].	-0.88647	5.19971	-3.7183	0.000475617	0.0123109	-0.217327
AT2G27860	AXS1	2	11866568	Encodes UDP-d-apiose/UDP-d-xylose synthase that requires NAD+ for enzymatic activity and is strongly inhibited by UDP-d-galacturonate.	-0.416837	7.48503	-2.83268	0.00646071	0.0571642	-2.56472
AT2G27920	SCPL51	2	11888489	NA	-0.644369	4.78695	-1.97033	0.0538981	0.197361	-4.3845
AT2G27990	BLH8	2	11924592	Encodes a BEL1-like homeobox gene that functions together with PNY in meristem maintenance by regulating the allocation process during vegetative and reproductive development. Both gene products are required for the competence of the SAM to respond properly to floral inductive signals.	0.682333	1.3916	2.78455	0.0073594	0.0623486	-2.67961
AT2G28050	NA	2	11937871	NA	-0.977048	1.39906	-3.53616	0.000838335	0.0173565	-0.733051
AT2G28190	CSD2	2	12014412	Encodes a chloroplastic copper/zinc superoxide dismutase CSD2 that can detoxify superoxide radicals. Its expression is affected by miR398-directed mRNA cleavage.	-1.08953	5.49375	-2.34971	0.0224459	0.119363	-3.64877
AT2G28200	ZAT5	2	12023940	NA	-0.544203	2.2772	-2.05596	0.0445976	0.17703	-4.22796
AT2G28210	ATACA2	2	12029666	NA	-1.80172	0.300823	-2.4308	0.0183906	0.1067	-3.47781
AT2G28230	MED20A	2	12038996	NA	0.348881	3.54819	2.12151	0.0384498	0.161919	-4.1043
AT2G28250	NCRK	2	12042348	NA	-0.640944	1.80562	-2.05013	0.0451828	0.178371	-4.23878
AT2G28470	BGAL8	2	12173403	putative beta-galactosidase (BGAL8 gene)	-0.529363	7.64803	-2.123	0.0383193	0.161553	-4.10145
AT2G28540	NA	2	12218019	NA	-0.207825	4.97231	-1.99216	0.0513813	0.191981	-4.34513
AT2G28605	PPD2	2	12254888	Encodes a PsbP domain-OEC23 like protein localized in thylakoid (peripheral-lumenal side).	-0.658724	5.29714	-2.83977	0.00633714	0.0563101	-2.54766
AT2G28620	NA	2	12270568	NA	-1.42907	1.21804	-2.87943	0.00568588	0.0525228	-2.45174
AT2G28650	ATEXO70H8	2	12289152	A member of EXO70 gene family, putative exocyst subunits, conserved in land plants. Arabidopsis thaliana contains 23 putative EXO70 genes, which can be classified into eight clusters on the phylogenetic tree.	-0.705066	-0.465041	-2.0856	0.0417191	0.170256	-4.17245
AT2G28660	NA	2	12295255	NA	-0.501581	1.78519	-2.14641	0.0363165	0.156466	-4.05648
AT2G28740	HIS4	2	12329345	histone 4	-0.645842	4.26426	-2.33594	0.0232088	0.12183	-3.67733
AT2G28790	NA	2	12354329	NA	-1.64906	1.38853	-4.65313	2.13501e-05	0.00219835	2.63715
AT2G28800	ALB3	2	12358784	member of Chloroplast membrane protein ALBINO3 family. Similar to pea PPF1 and may play a role in plant senescence.	-0.256328	8.63919	-2.11152	0.0393363	0.16396	-4.12336
AT2G28950	EXPA6	2	12433338	Encodes an expansin. Naming convention from the Expansin Working Group (Kende et al, 2004. Plant Mol Bio). Involved in the formation of nematode-induced syncytia in roots of Arabidopsis thaliana.	-1.66055	5.72809	-2.99531	0.00412128	0.0435359	-2.166
AT2G29120	GLR2.7	2	12515611	member of Putative ligand-gated ion channel subunit family	0.619651	4.96764	2.14532	0.0364072	0.156623	-4.05857
AT2G29170	NA	2	12542189	NA	-1.23912	4.43841	-4.8794	9.68133e-06	0.00137282	3.36971
AT2G29180	NA	2	12542933	NA	-0.87224	5.19181	-2.84884	0.00618239	0.055461	-2.52581
AT2G29290	NA	2	12585856	NA	-1.38208	6.02606	-5.12213	4.09039e-06	0.00086128	4.16909
AT2G29310	NA	2	12589866	NA	-1.16373	6.00137	-5.43241	1.33693e-06	0.000470084	5.20808
AT2G29340	NA	2	12597018	NA	0.314891	5.68215	2.19179	0.0326934	0.147526	-3.9681
AT2G29360	SDR	2	12603767	NA	-0.3598	6.379	-2.34578	0.0226611	0.120166	-3.65692
AT2G29390	SMO2-1	2	12612770	Encodes a sterol 4-alpha-methyl-oxidase, specifically a 4-alpha-methyl-delta-7-sterol-4alpha-methyl-oxidase.	-0.796106	4.36401	-4.89246	9.24609e-06	0.00135369	3.41236
AT2G29450	GSTU5	2	12625249	Encodes a member of the TAU glutathione S-transferase gene family. Gene expression is induced by exposure to auxin, pathogen and herbicides. Naming convention according to Wagner et al. (2002)	-0.674757	7.59864	-2.58928	0.0123138	0.0849886	-3.13051
AT2G29540	ATRPC14	2	12642503	RNA polymerase I(A) and III(C) 14 kDa subunit	0.679317	2.11541	2.03373	0.0468679	0.18207	-4.26915
AT2G29570	PCNA2	2	12651280	Functionally interacts with POLH to repair DNA damaged by UVB damage.	-0.631065	2.83406	-2.18384	0.0333041	0.148909	-3.98369
AT2G29650	ANTR1	2	12675644	Encodes an inorganic phosphate transporter (PHT4;1) that is localized to the thylakoid membrane.	-0.652954	7.7636	-4.00794	0.000187813	0.00751818	0.632684
AT2G29680	CDC6	2	12689171	Encodes cell division control protein 6 (CDC6).	-1.25863	0.859807	-2.39231	0.0202253	0.112516	-3.55953
AT2G29710	UGT71D2	2	12698573	NA	-1.05627	-0.721077	-2.37064	0.0213288	0.116023	-3.60508
AT2G29720	CTF2B	2	12702102	Encodes CTF2B.	1.02385	2.16099	2.55273	0.0135256	0.0893053	-3.21212
AT2G29730	UGT71D1	2	12703469	NA	-1.20447	2.62203	-3.28699	0.00177719	0.0263485	-1.41255
AT2G29900	PS2	2	12749743	NA	-0.282792	3.58631	-2.18424	0.0332735	0.148896	-3.98292
AT2G29940	ABCG31	2	12759973	NA	-1.24551	2.25295	-4.12752	0.000126803	0.00613516	0.993426
AT2G29960	CYP19-4	2	12770463	encodes a cyclophilin protein that exhibits peptidylprolyl cis/trans-isomerase and protein refolding activities that were sensitive to cyclosporin A. The protein interacts with GNOM in vitro and is localized to both the cytosolic and membrane fractions. The gene is expressed in the developing embryo.	0.310516	5.38848	2.68984	0.00947263	0.0720735	-2.90139
AT2G29970	SMXL7	2	12776208	NA	-0.78564	6.50824	-4.30212	7.08331e-05	0.00425453	1.52945
AT2G29980	FAD3	2	12784639	Endoplasmic reticulum enzyme responsible for the synthesis of 18:3 fatty acids from phospholipids. Uses cytochrome b5 as electron donor.	-1.25187	5.73883	-2.38453	0.0206157	0.113849	-3.57593
AT2G30010	TBL45	2	12805667	Encodes a member of the TBL (TRICHOME BIREFRINGENCE-LIKE) gene family containing a plant-specific DUF231 (domain of unknown function) domain. TBL gene family has 46 members, two of which (TBR/AT5G06700 and TBL3/AT5G01360) have been shown to be involved in the synthesis and deposition of secondary wall cellulose, presumably by influencing the esterification state of pectic polymers. A nomenclature for this gene family has been proposed (Volker Bischoff & Wolf Scheible, 2010, personal communication).	-2.15782	2.8902	-2.35032	0.0224126	0.11922	-3.6475
AT2G30040	MAPKKK14	2	12821569	member of MEKK subfamily	-1.3315	1.8889	-2.91136	0.00520721	0.0501455	-2.37382
AT2G30100	NA	2	12847518	NA	-0.576159	5.19116	-2.63528	0.0109297	0.0791738	-3.02654
AT2G30105	NA	2	12849718	NA	0.275491	4.26995	2.41157	0.0192877	0.109864	-3.51877
AT2G30150	NA	2	12874465	NA	-0.675063	4.44065	-3.77415	0.000398617	0.0111393	-0.0561656
AT2G30200	NA	2	12885192	NA	-0.445593	5.06136	-2.14563	0.0363813	0.156623	-4.05797
AT2G30270	NA	2	12908836	NA	-0.287078	3.99492	-2.11906	0.0386654	0.162535	-4.10898
AT2G30390	FC2	2	12953909	Encodes one of two ferrochelatase genes in Arabidopsis. Ferrochelatase is the terminal enzyme of heme biosynthesis. FC-II is speculated to operate in photosynthetic cytochromes	-0.483314	6.98393	-3.68211	0.000532914	0.0130717	-0.321013
AT2G30420	ETC2	2	12961831	In a tandem repeat with AT2G30424 and AT2G30432	-1.2695	0.366538	-2.57078	0.0129145	0.0870565	-3.17195
AT2G30424	TCL2	2	12965396	In a tandem repeat with AT2g30432 (TCL1) and AT2g30420 (ETC2)	-1.32703	2.55565	-2.57081	0.0129133	0.0870565	-3.17187
AT2G30530	NA	2	13008856	NA	0.386686	4.11602	3.35964	0.00143184	0.0231126	-1.21769
AT2G30540	GRXS9	2	13011105	NA	2.29025	0.638183	3.48766	0.000972524	0.0186306	-0.867731
AT2G30550	NA	2	13014530	Encodes a lipase that hydrolyzes phosphatidylcholine, glycolipids as well as triacylglycerols.	0.677667	5.20011	2.60525	0.0118162	0.0828973	-3.09458
AT2G30570	PSBW	2	13019960	Encodes a protein similar to photosystem II reaction center subunit W.	-1.03211	11.3518	-3.89277	0.000272818	0.00896949	0.290526
AT2G30580	DRIP2	2	13025911	Encodes a C3HC4 RING-domain-containing ubiquitin E3 ligase capable of interacting with DREB2A. DRIP2 seems to be involved in regulating stress-related transcriptional changes and drought tolerance.	0.549569	3.46073	3.94675	0.000229158	0.00819138	0.450253
AT2G30590	WRKY21	2	13033418	Encodes WRKY DNA-binding protein 21 (WRKY21).	0.527409	3.83066	3.9765	0.000208062	0.00787488	0.538774
AT2G30740	PTI12	2	13095309	NA	-0.254882	4.74211	-2.32039	0.0240982	0.124344	-3.70943
AT2G30766	NA	2	13107583	NA	-4.1039	2.2832	-2.80115	0.00703703	0.0604836	-2.64013
AT2G30770	CYP71A13	2	13111602	putative cytochrome P450	-1.76657	-1.96404	-2.45337	0.0173859	0.103729	-3.42941
AT2G30820	NA	2	13129492	NA	-1.27682	-0.0495032	-2.51065	0.0150541	0.0954054	-3.30497
AT2G30890	NA	2	13147621	NA	-1.0954	0.974573	-3.81934	0.000345225	0.0102691	0.0752092
AT2G30930	NA	2	13162074	NA	1.06681	4.17642	2.62521	0.0112199	0.080354	-3.04942
AT2G30950	VAR2	2	13174279	Metalloprotease that functions in thylakoid membrane biogenesis. Involved in the repair of PSII following damaged incurred during photoinhibition. Forms a complex with VAR1. Mutants show a variegated phenotype, which decreases during development. Transcript and protein levels increase with light intensity.	-0.443732	10.1574	-2.95489	0.00461476	0.0467462	-2.26659
AT2G30960	NA	2	13177528	NA	0.405206	2.38805	2.30083	0.0252595	0.12797	-3.74954
AT2G31040	CGL160	2	13210704	NA	-0.56099	7.90557	-4.22051	9.31094e-05	0.00491513	1.27757
AT2G31060	NA	2	13218206	NA	0.679335	4.62708	1.98147	0.0526014	0.194351	-4.36446
AT2G31070	TCP10	2	13220978	TCP family protein involved in heterchronic regulation of leaf differentiation.	0.273943	5.54956	2.02778	0.0474914	0.18339	-4.28009
AT2G31110	TBL40	2	13261776	Encodes a member of the TBL (TRICHOME BIREFRINGENCE-LIKE) gene family containing a plant-specific DUF231 (domain of unknown function) domain. TBL gene family has 46 members, two of which (TBR/AT5G06700 and TBL3/AT5G01360) have been shown to be involved in the synthesis and deposition of secondary wall cellulose, presumably by influencing the esterification state of pectic polymers. A nomenclature for this gene family has been proposed (Volker Bischoff & Wolf Scheible, 2010, personal communication).	1.22295	2.65484	4.83379	1.1366e-05	0.00153237	3.221
AT2G31130	NA	2	13266460	NA	0.510381	3.14521	2.71695	0.00881697	0.0692615	-2.83849
AT2G31270	CDT1A	2	13328862	Encodes a cyclin-dependent protein kinase. Involved in nuclear DNA replication and plastid division. Located in nucleus and chloroplast.	-0.944238	1.58526	-2.25907	0.0279076	0.134778	-3.83427
AT2G31280	CPUORF7	2	13338818	Upstream open reading frames (uORFs) are small open reading frames found in the 5' UTR of a mature mRNA, and can potentially mediate translational regulation of the largest, or major, ORF (mORF). CPuORF7 represents a conserved upstream opening reading frame relative to major ORF AT2G31280.1	0.38462	4.81914	2.63372	0.0109741	0.0792812	-3.03009
AT2G31350	GLX2-5	2	13368070	Encodes a mitochondrial glyoxalase 2 that can accommodate a number of different metal centers and with the predominant metal center being Fe(III)Zn(II).	0.587241	5.01357	2.69616	0.00931596	0.0714911	-2.88678
AT2G31380	BBX25	2	13381767	a B-box zinc finger protein that interacts with COP1. contains a novel 11 amino acid motif at the C-terminus (also found at the N-terminus of HY5) that is involved in the COP1 interaction.	-0.66173	4.86692	-4.53798	3.17653e-05	0.00257698	2.26969
AT2G31400	GUN1	2	13388494	Encodes a a chloroplast-localized pentatricopeptide-repeat protein involved in regulation of nuclear gene expression.	-0.357728	7.33802	-2.18423	0.0332743	0.148896	-3.98294
AT2G31560	NA	2	13436485	NA	-0.711199	5.43103	-2.8817	0.00565054	0.0523436	-2.44622
AT2G31670	UP3	2	13472246	NA	-0.549908	6.01772	-3.1788	0.00244015	0.0318503	-1.69753
AT2G31730	BHLH154	2	13489339	NA	1.01983	1.58193	2.04849	0.0453496	0.178683	-4.24184
AT2G31790	UGT74C1	2	13518199	NA	-0.944459	6.76671	-3.27386	0.00184745	0.0270267	-1.44746
AT2G31865	PARG2	2	13549224	NA	1.01727	1.67478	2.97539	0.00435798	0.0450958	-2.21569
AT2G31910	CHX21	2	13570107	member of Putative Na+/H+ antiporter family	1.13686	-0.532884	2.60501	0.0118234	0.0828973	-3.09511
AT2G31970	RAD50	2	13600431	Encodes the Arabidopsis RAD50 homologue. It is involved in double strand break repair. Component of the meiotic recombination complex that processes meiotic double-strand-breaks to produce single-stranded DNA ends, which act in the homology search and recombination. Accumulates in the nucleus during meiotic prophase, a process regulated by PHS1.	0.498734	4.92286	2.482	0.0161824	0.0994702	-3.36749
AT2G31990	NA	2	13612945	NA	0.75893	1.1796	2.1971	0.0322913	0.146523	-3.95767
AT2G32090	NA	2	13644298	NA	0.490788	5.22115	2.24622	0.0287705	0.137086	-3.86009
AT2G32120	HSP70-8	2	13653747	NA	0.901759	2.92255	2.35653	0.0220761	0.117999	-3.63456
AT2G32140	NA	2	13656534	NA	1.888	0.16709	2.67747	0.00978651	0.0734478	-2.92994
AT2G32260	CCT1	2	13697457	NA	0.352262	5.76999	2.77328	0.00758574	0.0634605	-2.70628
AT2G32290	BAM6	2	13716727	NA	-0.739503	6.03305	-2.04037	0.0461787	0.180477	-4.25687
AT2G32320	THG2	2	13726781	NA	0.288328	4.24886	2.29339	0.0257143	0.129261	-3.76473
AT2G32340	NA	2	13731969	NA	0.659501	2.98654	3.44828	0.0010963	0.0198883	-0.976261
AT2G32380	NA	2	13747407	NA	-0.563398	2.4954	-2.48475	0.016071	0.0991674	-3.36152
AT2G32390	GLR3.5	2	13751611	Encodes a ionotropic glutamate receptor ortholog, a member of a putative ligand-gated ion channel subunit family	-0.992378	5.14284	-4.74722	1.53905e-05	0.00192278	2.94017
AT2G32400	GLR3.7	2	13756584	Glr5	-0.340122	4.69721	-2.0654	0.0436626	0.174912	-4.21035
AT2G32480	ARASP	2	13789108	Metalloprotease essential for plastid development. Located in the inner membrane of chloroplasts.	-0.540398	7.22802	-3.90392	0.00026319	0.00885489	0.32342
AT2G32500	NA	2	13797075	NA	-1.55179	5.87714	-4.33534	6.3332e-05	0.003943	1.63265
AT2G32530	CSLB3	2	13809019	encodes a gene similar to cellulose synthase	-0.896596	4.80138	-2.99785	0.00409205	0.0433559	-2.15966
AT2G32540	CSLB4	2	13814543	encodes a gene similar to cellulose synthase	-0.885558	5.39028	-3.07429	0.00329604	0.0380747	-1.96672
AT2G32550	NA	2	13819352	NA	-1.18068	-0.737821	-2.45247	0.0174249	0.103829	-3.43134
AT2G32640	NA	2	13850680	NA	-1.13364	5.06435	-4.46602	4.06422e-05	0.00301042	2.042
AT2G32680	AtRLP23	2	13859769	NA	2.12221	2.58631	3.37886	0.0013517	0.0224763	-1.16567
AT2G32690	GRP23	2	13863635	Glycine-rich protein similar in structure to GRP5. The expression of GRP23 is induced by HPA (cutin monomer, salicylic acid, and abscisic acid.	-1.209	7.72081	-2.82704	0.00656039	0.0577564	-2.57824
AT2G32770	PAP13	2	13895825	NA	-1.04088	0.0780569	-2.74781	0.00812153	0.0661728	-2.76633
AT2G32810	BGAL9	2	13925125	putative beta-galactosidase	-0.367906	5.87211	-2.75156	0.00804039	0.0657702	-2.7575
AT2G32830	PHT1-5	2	13929354	Encodes Pht1;5, a member of the Pht1 family of phosphate transporters which include: Pht1;1/At5g43350, Pht1;2/At5g43370, Pht1;3/At5g43360, Pht1;4/At2g38940, Pht1;5/At2g32830, Pht1;6/At5g43340, Pht1;7/At3g54700, Pht1;8/At1g20860, Pht1;9/At1g76430 (Plant Journal 2002, 31:341).	2.34264	0.522146	3.29547	0.00173316	0.0260669	-1.38995
AT2G32860	BGLU33	2	13940187	NA	-0.85187	5.08386	-2.573	0.0128408	0.0868094	-3.16697
AT2G32880	NA	2	13950475	NA	-1.28241	5.49431	-3.15558	0.00260997	0.0331848	-1.75787
AT2G32920	PDIL2-3	2	13965278	Encodes a protein disulfide isomerase-like (PDIL) protein, a member of a multigene family within the thioredoxin (TRX) superfamily. Transcript levels for this gene are up-regulated in response to three different chemical inducers of ER stress (dithiothreitol, beta-mercaptoethanol, and tunicamycin). AtIRE1-2 does not appear to be required for this response, but the atbzip60 mutant has a diminished response.	0.452268	5.7532	2.05728	0.0444652	0.176729	-4.22549
AT2G32950	COP1	2	13977881	Represses photomorphogenesis and induces skotomorphogenesis in the dark. Contains a ring finger zinc-binding motif, a coiled-coil domain, and several WD-40 repeats, similar to G-beta proteins. The C-terminus has homology to TAFII80, a subunit of the TFIID component of the RNA polymerase II of Drosophila. Nuclear localization in the dark and cytoplasmic in the light.	-0.238881	5.27313	-2.18483	0.033228	0.148827	-3.98177
AT2G32990	AtGH9B8	2	14003128	NA	-2.39101	3.84207	-3.40868	0.00123576	0.0211489	-1.08461
AT2G33080	AtRLP28	2	14031998	NA	2.21306	-2.08688	3.90396	0.000263157	0.00885489	0.323535
AT2G33240	XI-D	2	14096858	member of Myosin-like proteins	1.42899	-0.577532	3.20763	0.00224376	0.0303815	-1.62222
AT2G33255	NA	2	14098778	NA	-0.407295	4.89851	-3.4806	0.000993705	0.0188864	-0.887259
AT2G33280	NA	2	14105896	NA	0.878943	-0.0453616	2.1866	0.0330912	0.148472	-3.97829
AT2G33290	SUVH2	2	14108529	Encodes a SU(VAR)3-9 homolog, a SET domain protein. Known SET domain proteins are involved in epigenetic control of gene expression and act as histone methyltransferases. There are 10 SUVH genes in Arabidopsis and members of this subfamily of the SET proteins have an additional conserved SRA domain. Gene is expressed in rosettes, stems, floral buds, and flowers by RT-PCR.	-0.279887	3.46253	-2.29774	0.0254475	0.128493	-3.75585
AT2G33310	IAA13	2	14115537	Auxin induced gene, IAA13 (IAA13).	0.443881	4.07068	2.55704	0.0133772	0.0886657	-3.20255
AT2G33330	CRRSP11	2	14124602	Encodes a plasmodesmal protein that affects the intercellular movement of molecules through the plasmodesmata. The protein has two DUF26 domains and a single transmembrane domain.	-1.59508	2.93587	-2.17982	0.0336167	0.149765	-3.99156
AT2G33350	NA	2	14133810	NA	-1.63632	-0.997349	-2.42024	0.0188785	0.108389	-3.50033
AT2G33560	BUBR1	2	14215719	Encodes BUBR1. May have the spindle assembly checkpoint protein functions conserved from yeast to humans.	-0.943836	-0.380434	-2.20627	0.0316066	0.144744	-3.93959
AT2G33590	NA	2	14224268	NA	1.26603	5.25058	5.49502	1.06475e-06	0.000406146	5.41971
AT2G33600	NA	2	14226668	NA	-0.814827	4.2127	-2.39302	0.0201899	0.112473	-3.55803
AT2G33610	SWI3B	2	14228972	Homologous to yeast SWI3 & RSC8, components of the SWI/SNF and RSC chromatin remodeling complexes. Interacts with BSH, AtSWI3A, SWI3C and FCA. Expressed ubiquitously.	0.295429	4.08897	2.46426	0.0169188	0.102112	-3.40592
AT2G33730	RH21	2	14265281	NA	0.405489	5.65772	2.71534	0.00885463	0.0693579	-2.84223
AT2G33740	CUTA	2	14269461	encodes a copper binding protein that forms tetramers in vitro. Gene is expressed in all tissues examined and protein is localized to the chloroplast.	0.446324	4.77529	2.41826	0.0189714	0.10871	-3.50455
AT2G33770	UBC24	2	14282630	Encodes a ubiquitin-conjugating E2 enzyme. UBC24 mRNA accumulation is suppressed by miR399f, miR399b and miR399c. Involved in phosphate starvation response.	0.960225	7.26337	2.4506	0.0175062	0.103953	-3.43535
AT2G33800	RPS5	2	14301691	NA	-0.4983	7.65074	-2.0985	0.0405173	0.167246	-4.14807
AT2G33855	NA	2	14324309	NA	-0.554656	5.01965	-2.40447	0.0196288	0.110796	-3.53383
AT2G34010	SPEAR2	2	14368536	NA	-0.75686	2.29111	-2.84633	0.00622488	0.0557354	-2.53186
AT2G34060	PER19	2	14384797	NA	-1.718	1.14866	-3.24294	0.00202349	0.0285315	-1.52936
AT2G34170	NA	2	14427509	NA	-2.26417	4.13121	-3.76558	0.000409598	0.0112549	-0.0809761
AT2G34190	NAT2	2	14436589	NA	-0.939718	0.271704	-2.47898	0.0163059	0.099789	-3.37406
AT2G34210	NA	2	14445938	NA	4.25776	-1.56874	7.19659	1.89988e-09	7.52146e-06	11.3011
AT2G34260	WDR55	2	14465516	NA	0.771249	2.76154	2.04061	0.0461546	0.18046	-4.25644
AT2G34300	NA	2	14477081	NA	-0.749764	4.31518	-2.7612	0.00783556	0.0647435	-2.7348
AT2G34360	DTX15	2	14507294	NA	-1.11775	-0.528609	-1.98626	0.0520511	0.193232	-4.3558
AT2G34420	LHB1B2	2	14522524	Photosystem II type I chlorophyll a/b-binding protein	-0.965828	13.397	-3.43564	0.00113909	0.0203301	-1.01093
AT2G34430	LHB1B1	2	14524607	Photosystem II type I chlorophyll a/b-binding protein	-3.6535	10.4873	-4.40357	5.0272e-05	0.00341394	1.84569
AT2G34490	CYP710A2	2	14535506	Encodes a protein with C22-sterol desaturase activity. The enzyme was shown to catalyze the conversion of both 24-<i>epi</i>-campesterol and &beta;-sitosterol to brassicasterol and stigmasterol, respectively, in the presence of NADPH.	-1.24242	2.58318	-2.07916	0.0423306	0.171928	-4.18457
AT2G34560	NA	2	14560163	NA	-0.464464	5.80062	-3.43417	0.0011442	0.0203824	-1.01497
AT2G34620	NA	2	14577083	NA	-2.23649	5.87568	-3.7717	0.000401735	0.0111393	-0.0632799
AT2G34680	AIR9	2	14628647	isolated from differential screening of a cDNA library from auxin-treated root culture. sequence does not show homology to any known proteins and is predicted to be extracellular.	-1.10588	5.77501	-4.1368	0.000122971	0.00601691	1.02164
AT2G34720	NFYA4	2	14651564	NA	0.535859	4.52645	2.43161	0.0183539	0.106622	-3.47608
AT2G34730	WAP	2	14654157	NA	0.405076	4.03939	2.32973	0.0235603	0.122781	-3.69017
AT2G34750	NA	2	14664136	NA	0.329179	5.59256	2.23103	0.0298212	0.139887	-3.89045
AT2G34860	PSA2	2	14708243	NA	-0.449992	7.10481	-2.62823	0.0111319	0.080106	-3.04255
AT2G34900	GTE1	2	14725545	Encodes a member of the BET subgroup of bromodomain proteins, a novel class of putative transcription factors. Its expression is induced during seed imbibition and downregulated during germination. Seeds of a loss-of-function mutant allele, imb1, show impaired cotyledon greening during germination in abscisic acid (ABA) and express higher levels of ABI5 protein than the wild type. Moreover, imb1 seeds are deficient in the phytochrome A (phyA)-mediated very-low-fluence response of germination.	0.699828	3.54547	2.97632	0.00434661	0.0450251	-2.21337
AT2G35035	URED	2	14764947	Encodes a urease accessory protein which is essential for the activation of plant urease.	0.794551	0.0111861	2.12602	0.0380554	0.160984	-4.09567
AT2G35060	KUP11	2	14778035	potassium transporter	0.895015	6.6346	2.89719	0.00541472	0.0512019	-2.40846
AT2G35070	NA	2	14783254	NA	2.01838	-0.602124	2.00714	0.0497137	0.188395	-4.31791
AT2G35130	NA	2	14810163	NA	-0.379265	4.97742	-2.16439	0.034841	0.153052	-4.02165
AT2G35155	NA	2	14821549	NA	-0.219077	4.66163	-2.0701	0.0432038	0.173901	-4.20156
AT2G35190	NPSN11	2	14830626	plant-specific SNARE located in cell plate of dividing cells. cofractionates with the cytokinesis-specific syntaxin, KNOLLE, which is required for the formation of the cell plate.	-1.19954	3.7198	-2.84496	0.00624811	0.0558367	-2.53516
AT2G35260	NA	2	14849357	NA	-0.376108	8.41098	-2.77764	0.00749747	0.0630339	-2.69598
AT2G35370	GDH1	2	14891041	Encodes glycine decarboxylase complex H protein. Involved in photorespiration.	-0.833422	9.10263	-2.58805	0.012353	0.0851194	-3.13327
AT2G35470	NA	2	14909420	NA	0.341049	3.80363	2.26081	0.0277929	0.134549	-3.83078
AT2G35480	NA	2	14910343	NA	-0.718928	1.21621	-2.96293	0.00451237	0.0459427	-2.24665
AT2G35620	FEI2	2	14965017	Encodes a plasma membrane localized leucine-rich repeat receptor kinase that is involved in cell wall elongation. Loss of function mutations of FEI1 and FEI2 exhibit defects in root and hypocotyl cell elongation. Double mutants are defective in cell wall biosynthesis and have thick hypocotyls, and short, thick roots.	-0.375796	5.26282	-2.91277	0.00518687	0.0499753	-2.37035
AT2G35630	MOR1	2	14966574	Member of the MAP215 family of microtubule-associated proteins required to establish interphase arrays of cortical microtubules.Mutants have defects in cytokinesis during pollen development. Vegetative phenotypes observed in temperature sensitive mutants include left-handed organ twisting, isotropic cell expansion and impairment of root hair polarity.	-0.249122	6.31221	-2.31465	0.0244336	0.125517	-3.72121
AT2G35637	NA	2	14983839	NA	-1.27733	0.115072	-2.64218	0.0107345	0.0781831	-3.0108
AT2G35650	CSLA7	2	14985470	a member of Glycosyltransferase- Family 2 and encodes a beta-mannan synthase based on in vitro enzyme assays from heterologously expressed protein. Mutants exhibit defects in pollen tube growth and embryo development. The defective embryonic development was associated with reduced proliferation and failed cellularization of the endosperm.	-0.532237	4.09992	-2.10629	0.0398073	0.165371	-4.13331
AT2G35660	CTF2A	2	14988437	Encodes a member of a novel gene family with homology to known proteins involved in hydroxylation and oxidation of an aromatic ring.	-0.449231	4.75224	-2.69246	0.00940744	0.071828	-2.89534
AT2G35780	SCPL26	2	15039747	NA	-0.294617	6.2503	-2.52633	0.014467	0.0931974	-3.27051
AT2G35795	TIM14-1	2	15042175	NA	0.290519	4.42936	2.06402	0.0437977	0.175191	-4.21292
AT2G35800	NA	2	15043973	NA	-0.769046	5.90096	-5.09253	4.54652e-06	0.000916148	4.07094
AT2G35820	NA	2	15050498	NA	0.350814	4.5335	2.0095	0.0494544	0.187968	-4.31359
AT2G35830	NA	2	15052199	NA	-0.516486	6.69861	-3.29658	0.00172749	0.0260506	-1.38699
AT2G35860	FLA16	2	15059763	NA	-1.3957	6.1134	-4.13348	0.00012433	0.00605656	1.01153
AT2G35960	NHL12	2	15106940	Encodes a protein whose sequence is similar to tobacco hairpin-induced gene (HIN1) and Arabidopsis non-race specific disease resistance gene (NDR1). Expression is not altered in response to cucumber mosaic virus or spermine.	-1.54013	5.01482	-4.53082	3.25563e-05	0.00260547	2.24696
AT2G36010	E2F3	2	15119516	Member of the E2F transcription factors, (cell cycle genes), key components of the cyclin D/retinoblastoma/E2F pathway.	-0.941355	0.90816	-3.47085	0.00102366	0.0192234	-0.914171
AT2G36120	DOT1	2	15165213	Encodes a glycine rich protein that is involved in leaf vascular patterning. dot1 mutants have an aberrant open-class venation pattern in leaves and cotyledons, as well as several other leaf development defects.	-1.50126	5.85264	-4.1212	0.000129481	0.00621489	0.974217
AT2G36145	NA	2	15168533	NA	-1.15105	6.62734	-4.1961	0.000100999	0.00524301	1.2027
AT2G36200	NA	2	15185131	NA	-1.20652	1.41349	-2.32119	0.0240513	0.124166	-3.70777
AT2G36310	URH1	2	15226537	NA	-0.759351	4.36164	-4.2889	7.40519e-05	0.00436033	1.4885
AT2G36350	KIPK2	2	15238093	NA	-0.812061	3.94757	-3.69758	0.000507654	0.0127526	-0.276759
AT2G36400	GRF3	2	15272404	Growth regulating factor encoding transcription activator. One of the nine members of a GRF gene family, containing nuclear targeting domain. Mutants result in smaller leaves indicating the role of the gene in leaf development. Expressed in root, shoot and flower.	1.76663	1.46283	2.88811	0.0055519	0.0518399	-2.43063
AT2G36410	NA	2	15278517	NA	0.639723	4.30412	2.67504	0.0098492	0.0736901	-2.93553
AT2G36430	NA	2	15289975	NA	-0.516674	4.57463	-2.75123	0.00804755	0.0657702	-2.75828
AT2G36460	FBA6	2	15298360	NA	0.312205	7.30415	2.28256	0.0263893	0.130795	-3.78677
AT2G36470	NA	2	15299067	NA	-0.699289	2.43596	-2.7976	0.00710494	0.0608809	-2.6486
AT2G36570	PXC1	2	15335284	NA	-0.893283	2.81049	-2.06685	0.0435201	0.174638	-4.20763
AT2G36740	SWC2	2	15409689	NA	0.372747	3.56691	2.54922	0.0136475	0.0897927	-3.21992
AT2G36792	NA	2	15420065	NA	0.517808	2.84972	1.98259	0.0524717	0.194063	-4.36243
AT2G36830	TIP1-1	2	15445294	Encodes a tonoplast intrinsic protein, which functions as water channel. It has also been shown to be able to facilitate the transport of urea and hydrogen peroxide. Highly expressed in vascular tissues of the root, stem, cauline leaves and flowers but not in the apical meristems.	-0.913285	8.03476	-2.67607	0.00982252	0.0736011	-2.93316
AT2G36835	NA	2	15451164	NA	-0.581142	5.66255	-2.91456	0.00516137	0.0498835	-2.36598
AT2G36880	METK3	2	15481256	NA	-0.895425	7.61823	-3.33311	0.00154987	0.0244895	-1.28918
AT2G36885	NA	2	15483379	NA	-1.30515	3.87354	-2.16788	0.0345605	0.152444	-4.01485
AT2G36895	NA	2	15490089	NA	-0.849287	5.74571	-2.66043	0.0102342	0.0755073	-2.96908
AT2G36910	ABCB1	2	15501726	Belongs to the family of ATP-binding cassette (ABC) transporters. Also known as AtMDR1.Possibly regulates auxin-dependent responses by influencing basipetal auxin transport in the root. Exerts nonredundant, partially overlapping functions with the ABC transporter encoded by AT3G28860. PGP1 mediates cellular efflux of IAA and interacts with PIN genes that may confer an accelerated vectoral component to PGP-mediated transport. The non-polar localization of PGP1 at root and shoot apices, where IAA gradient-driven transport is impaired, may be required to confer directionality to auxin transport in those tissues.	-0.4927	7.00069	-4.41238	4.87888e-05	0.00339437	1.87333
AT2G36970	UGT86A1	2	15528877	NA	1.05513	2.57124	2.47677	0.0163964	0.100113	-3.37884
AT2G37050	NA	2	15568926	NA	-0.325936	5.04929	-2.35946	0.021919	0.117577	-3.62845
AT2G37100	NA	2	15590741	NA	-0.920232	2.63214	-2.72617	0.00860356	0.0683181	-2.81699
AT2G37220	CP29B	2	15635969	Encodes a chloroplast RNA binding protein. A substrate of the type III effector HopU1 (mono-ADP-ribosyltransferase). Protein is tyrosine-phosphorylated and its phosphorylation state is modulated in response to ABA in Arabidopsis thaliana seeds.	-0.389097	9.28222	-2.62366	0.0112651	0.0804541	-3.05293
AT2G37400	NA	2	15695988	NA	0.679343	3.84963	2.55154	0.0135667	0.0894268	-3.21476
AT2G37450	NA	2	15724670	NA	-0.784394	4.453	-3.10524	0.00301697	0.0360574	-1.88763
AT2G37500	NA	2	15742627	NA	0.188031	5.0346	2.27364	0.0269572	0.13235	-3.80486
AT2G37530	NA	2	15750915	NA	1.07458	0.0336881	2.55698	0.0133795	0.0886657	-3.20269
AT2G37585	GLCAT14C	2	15765698	NA	-0.905496	3.38902	-3.91035	0.000257785	0.00876749	0.342419
AT2G37620	ACT1	2	15778941	Member of the actin gene family. Expressed in mature pollen.	-0.512216	4.40578	-2.25584	0.0281225	0.135271	-3.84077
AT2G37640	EXPA3	2	15789653	member of Alpha-Expansin Gene Family. Naming convention from the Expansin Working Group (Kende et al, 2004. Plant Mol Bio). Involved in the formation of nematode-induced syncytia in roots of Arabidopsis thaliana.	-2.65011	4.42276	-3.5189	0.000883932	0.0177918	-0.781114
AT2G37660	NA	2	15796713	NA	-0.552663	7.92807	-2.4972	0.0155748	0.0973928	-3.3344
AT2G37690	NA	2	15805659	NA	0.829711	2.77552	2.11233	0.0392633	0.163911	-4.12181
AT2G37860	RE	2	15856528	Encodes a protein of unknown function. Mutants have pale leaves, lower cell density in the palisade parenchyma and increased sensitivity to ozone and virulent Pseudomonas syringae	-0.427631	5.07754	-2.59995	0.0119793	0.0837006	-3.10653
AT2G37890	NA	2	15863640	NA	1.31153	1.80223	3.35767	0.00144032	0.0231865	-1.22302
AT2G37900	NPF5.6	2	15865917	NA	1.3286	0.422564	2.62456	0.0112388	0.0804183	-3.05089
AT2G37950	NA	2	15883286	NA	-2.04496	0.669781	-3.83825	0.00032498	0.00987055	0.130456
AT2G38010	NA	2	15906555	NA	-0.797291	5.00281	-3.57735	0.000738409	0.0160904	-0.617781
AT2G38120	AUX1	2	15972876	Encodes an auxin influx transporter. AUX1 resides at the apical plasma membrane of protophloem cells and at highly dynamic subpopulations of Golgi apparatus and endosomes in all cell types. AUX1 action in the lateral root cap and/or epidermal cells influences lateral root initiation and positioning.	-0.95053	5.4089	-2.22756	0.0300664	0.14059	-3.89738
AT2G38140	RPS31	2	15980848	plastid-specific ribosomal protein 4 (PSRP4) mRNA, complete	-0.59023	6.80585	-2.40041	0.0198262	0.111574	-3.54242
AT2G38180	NA	2	15996934	NA	0.76487	2.34239	3.00222	0.00404203	0.0430919	-2.14871
AT2G38185	NA	2	15999926	NA	0.310091	2.72999	2.16522	0.0347741	0.152875	-4.02003
AT2G38210	PDX1L4	2	16006749	NA	-1.26654	2.27351	-4.17254	0.000109232	0.00557769	1.1306
AT2G38230	PDX11	2	16011233	Encodes a protein predicted to function in tandem with PDX2 to form glutamine amidotransferase complex with involved in vitamin B6 biosynthesis.	-0.446611	6.97201	-2.41121	0.019305	0.109895	-3.51954
AT2G38300	NA	2	16045445	NA	-1.20607	2.39347	-3.71504	0.000480521	0.0123757	-0.226681
AT2G38330	DTX44	2	16064503	NA	-0.402902	4.98284	-3.3317	0.00155635	0.0245299	-1.29294
AT2G38360	PRA1B4	2	16069386	NA	-0.778238	3.38744	-3.17097	0.00249626	0.0322176	-1.71793
AT2G38460	IREG1	2	16103164	Encodes IRON REGULATED1 (IREG1/FPN1), one of the Arabidopsis orthologs (AT2G38460/IREG1/FPN1 and AT5G03570/IREG2/FPN2) the iron efflux transporter ferroportin (FPN) identified in animals.	-0.526727	3.36599	-2.85041	0.00615591	0.0553653	-2.52201
AT2G38570	NA	2	16138850	NA	-0.400907	2.39609	-2.07985	0.0422642	0.171807	-4.18326
AT2G38610	NA	2	16149553	NA	0.391446	4.59346	2.84894	0.00618067	0.055461	-2.52556
AT2G38695	NA	2	16177872	NA	-0.565855	2.6149	-2.82512	0.00659465	0.0578309	-2.58284
AT2G38700	MVD1	2	16183576	Encodes mevalonate diphosphate decarboxylase, the enzyme that catalyzes the synthesis of isopentenyl diphosphate, used in sterol and isoprenoid biosynthesis. The protein appears to form a homodimeric complex. Incidentally, it was shown that the Arabidopsis MVD protein could also interact with its yeast homolog to form a heterodimer.	-0.48883	5.03672	-3.10636	0.00300733	0.0359881	-1.88477
AT2G38750	ANN4	2	16198094	Annexins are a family of calcium dependent membrane binding proteins though to be involved in Golgi mediated secretion. This is one of four annexins identified in Arabidopsis.	-1.09259	4.52587	-2.46386	0.0169358	0.102143	-3.40678
AT2G38780	NA	2	16210816	NA	-0.296143	5.24448	-1.96483	0.0545484	0.198608	-4.39435
AT2G38820	NA	2	16221815	NA	-0.623302	3.89179	-2.24072	0.0291477	0.137944	-3.87112
AT2G38840	NA	2	16227051	NA	-0.291538	4.1774	-3.01158	0.00393696	0.0424015	-2.12525
AT2G38870	NA	2	16237032	Predicted to encode a PR (pathogenesis-related) peptide that belongs to the PR-6 proteinase inhibitor family. Six putative PR-6-type protein encoding genes are found in Arabidopsis: At2g38900, At2g38870, At5g43570, At5g43580, At3g50020 and At3g46860.	-1.36531	4.5693	-2.89036	0.00551758	0.0516733	-2.42513
AT2G38940	PHT1-4	2	16257157	Encodes Pht1;4, a member of the Pht1 family of phosphate transporters which include: Pht1;1/At5g43350, Pht1;2/At5g43370, Pht1;3/At5g43360, Pht1;4/At2g38940, Pht1;5/At2g32830, Pht1;6/At5g43340, Pht1;7/At3g54700, Pht1;8/At1g20860, Pht1;9/At1g76430 (Plant Journal 2002, 31:341).	3.14228	1.49481	4.6165	2.42358e-05	0.002255	2.51986
AT2G39130	AVT1C	2	16327156	NA	-0.370155	4.51824	-2.23062	0.0298505	0.13999	-3.89128
AT2G39180	CCR2	2	16344151	NA	0.601292	1.90071	2.11787	0.0387704	0.162832	-4.11125
AT2G39190	ATATH8	2	16349968	member of ATH subfamily	-0.546992	6.50358	-3.89691	0.000269204	0.00891321	0.302734
AT2G39250	SNZ	2	16390555	Encodes a AP2 domain transcription factor that can repress flowering. SNZ and its paralogous gene, SCHLAFMUTZE (SMZ), share a signature with partial complementarity to the miR172 microRNA, whose precursor is induced upon flowering.	-0.922138	4.18926	-2.5702	0.0129335	0.0871534	-3.17323
AT2G39300	NA	2	16413459	NA	0.523499	0.662236	2.34082	0.0229359	0.121212	-3.66723
AT2G39375	NA	2	16446514	NA	0.668191	2.14668	2.46913	0.0167136	0.101376	-3.39538
AT2G39420	NA	2	16460247	NA	0.781077	4.6558	2.09389	0.0409435	0.168448	-4.1568
AT2G39450	MTP11	2	16473570	Encodes a Golgi-localized manganese transporter that is involved in Mn tolerance. When expressed into yeast cells, this gene confer Mn<sup>2+</sup> and Cu<sup>2+</sup> tolerance.	-0.493751	4.78248	-2.57419	0.0128018	0.0865774	-3.16433
AT2G39470	PNSL1	2	16476198	NA	-1.4687	7.60607	-4.2635	8.06386e-05	0.0045494	1.40999
AT2G39681	TAS2	2	16539384	NA	0.469167	3.76477	2.17966	0.0336293	0.149765	-3.99187
AT2G39690	NA	2	16540927	NA	-1.08153	1.05636	-2.67211	0.00992525	0.0741032	-2.94227
AT2G39700	EXPA4	2	16545290	putative expansin. Naming convention from the Expansin Working Group (Kende et al, 2004. Plant Mol Bio). Involved in the formation of nematode-induced syncytia in roots of Arabidopsis thaliana.	-0.969586	4.46673	-2.63085	0.0110565	0.0797227	-3.03662
AT2G39725	NA	2	16569430	NA	0.578615	1.30311	2.26172	0.027733	0.134432	-3.82894
AT2G39730	RCA	2	16573301	Rubisco activase, a nuclear-encoded chloroplast protein that consists of two isoforms arising from alternative splicing in most plants. Required for the light activation of rubisco.	-0.72387	13.4415	-2.43185	0.0183425	0.106621	-3.47555
AT2G39780	RNS2	2	16591117	S-like ribonuclease	0.358185	5.74586	2.13876	0.0369603	0.157984	-4.07121
AT2G39850	SBT4.1	2	16630411	NA	-0.579909	6.96095	-2.40283	0.019708	0.111143	-3.53729
AT2G39880	MYB25	2	16649161	Encodes a putative transcription factor (MYB25).	-0.765176	0.52171	-2.12587	0.0380686	0.161003	-4.09596
AT2G39900	WLIN2A	2	16658468	NA	-1.11682	4.23334	-3.48527	0.00097966	0.018697	-0.874358
AT2G40020	NA	2	16710929	NA	-0.93349	4.01543	-3.32974	0.00156548	0.0245765	-1.29822
AT2G40030	NRPE1	2	16714460	Encodes the unique largest subunit of nuclear DNA-dependent RNA polymerase V; homologous to budding yeast RPB1 and the E. coli RNA polymerase beta prime subunit. Required for normal RNA-directed DNA methylation at non-CG methylation sites and transgene silencing.	-0.387415	3.52809	-2.56174	0.0132172	0.0880825	-3.19209
AT2G40070	NA	2	16730968	NA	-0.291554	4.87691	-2.39768	0.0199598	0.111823	-3.54819
AT2G40095	NA	2	16742896	NA	1.14658	0.193231	2.60133	0.0119365	0.0834974	-3.1034
AT2G40100	LHCB4.3	2	16745628	Lhcb4:3 protein (Lhcb4.3, light harvesting complex of photosystem II	-2.31875	7.73192	-3.51389	0.000897595	0.0178796	-0.795029
AT2G40110	NA	2	16747831	NA	0.474235	1.98995	2.16672	0.0346533	0.152697	-4.01711
AT2G40130	SMXL8	2	16765709	NA	-0.899819	5.42283	-2.66575	0.0100925	0.0748745	-2.95689
AT2G40150	TBL28	2	16775424	Encodes a member of the TBL (TRICHOME BIREFRINGENCE-LIKE) gene family containing a plant-specific DUF231 (domain of unknown function) domain. TBL gene family has 46 members, two of which (TBR/AT5G06700 and TBL3/AT5G01360) have been shown to be involved in the synthesis and deposition of secondary wall cellulose, presumably by influencing the esterification state of pectic polymers. A nomenclature for this gene family has been proposed (Volker Bischoff & Wolf Scheible, 2010, personal communication).	-1.8443	2.92249	-4.06825	0.000154155	0.00682437	0.813956
AT2G40230	NA	2	16803080	NA	-0.882196	2.69525	-2.68817	0.00951453	0.0722164	-2.90526
AT2G40280	NA	2	16827869	NA	-0.28925	4.77091	-2.34583	0.0226581	0.120166	-3.65681
AT2G40360	BOP1	2	16856471	NA	0.774364	5.2046	2.40742	0.0194863	0.110391	-3.52757
AT2G40390	NA	2	16867293	NA	-1.47167	1.52549	-4.98558	6.65177e-06	0.00118105	3.71779
AT2G40400	RER5	2	16869189	NA	-1.02353	6.45843	-4.2619	8.1074e-05	0.0045494	1.40503
AT2G40430	NA	2	16882197	NA	0.496696	5.35591	3.07112	0.00332594	0.0382244	-1.97478
AT2G40435	NA	2	16886767	NA	0.761709	4.44506	2.84906	0.00617868	0.055461	-2.52528
AT2G40475	NA	2	16906899	NA	-1.40541	4.8546	-3.53269	0.00084731	0.0174107	-0.742717
AT2G40490	HEME2	2	16912805	NA	-0.721341	7.24746	-2.85555	0.00607011	0.054874	-2.5096
AT2G40530	CEP15	2	16927501	NA	-0.702631	1.18742	-2.04994	0.045202	0.178409	-4.23914
AT2G40540	POT2	2	16930555	putative potassium transporter AtKT2p (AtKT2) mRNA,	-0.887488	5.62855	-4.85718	1.04692e-05	0.0014426	3.29718
AT2G40550	ETG1	2	16934621	Encodes a nuclear localized target of E2Fa-DPa, transcription factors controlling cell cycle progression. Required for sister chromatid cohesion and DNA repair.	-0.688289	2.65825	-2.02541	0.0477421	0.183676	-4.28445
AT2G40610	EXPA8	2	16950331	member of Alpha-Expansin Gene Family. Naming convention from the Expansin Working Group (Kende et al, 2004. Plant Mol Bio). Involved in the formation of nematode-induced syncytia in roots of Arabidopsis thaliana.	-4.56108	5.67987	-3.59088	0.00070813	0.0157418	-0.579727
AT2G40650	PRP38	2	16965307	NA	0.407341	4.5345	2.83797	0.00636827	0.0565331	-2.55199
AT2G40660	NA	2	16965909	NA	0.379891	4.67277	2.27247	0.0270327	0.132519	-3.80723
AT2G40670	ARR16	2	16969673	response regulator 16	-2.14589	2.83506	-4.1039	0.000137091	0.00643881	0.921729
AT2G40700	NA	2	16976636	NA	0.7085	3.29423	2.73859	0.00832376	0.0671202	-2.78795
AT2G40710	NA	2	16980943	NA	0.677563	-0.458058	2.21935	0.0306521	0.142187	-3.91369
AT2G40711	NA	2	16982667	NA	0.502947	1.05018	2.14557	0.0363868	0.156623	-4.0581
AT2G40800	NA	2	17026176	NA	-0.366953	4.63648	-2.3608	0.0218475	0.117414	-3.62565
AT2G40890	CYP98A3	2	17060049	encodes coumarate 3-hydroxylase (C3H), a P450-dependent monooxygenase. Involved in lignin biosynthesis and flavonoid biosynthesis. Also affects the biosynthesis of coumarins such as scopoletin and scopolin as a branching-out-pathway from the phenylpropanoid acid level.	-0.479381	5.02051	-3.09976	0.00306477	0.0364427	-1.90169
AT2G40950	BZIP17	2	17088589	bZIP17 appears to regulate transcription as part of a salt and osmotic stress response. zip17 mutants show enhanced inhibition of primary root elongation in response to NaCl. Several salt-responsive genes, such as ATHB-7 show a reduced transcriptional response to a salt treatment in zip17 mutant seedlings. myc:bZIP17 undergoes proteolytic processing in salt-treated wild type seedlings, but not in s1p-3 (subtilase) mutants and there is also evidence for S1P-mediated cleavage of bZIP17 in vitro. In addition, an mGFP:bZIP17 protein moves from the ER to the nucleus following salt treatment.	0.379709	4.60531	1.99049	0.0515701	0.192208	-4.34815
AT2G40980	NA	2	17102090	NA	-0.213057	3.94461	-2.06404	0.0437963	0.175191	-4.21289
AT2G41070	EEL	2	17129753	Transcription factor homologous to ABI5. Regulates AtEm1 expression by binding directly at the AtEm1 promoter. Located in the nucleus and expressed during seed maturation in the cotyledons and later in the whole embryo.	0.774168	0.809528	2.72445	0.00864313	0.0685162	-2.82102
AT2G41100	CML12	2	17137037	encodes a calmodulin-like protein, with six potential calcium binding domains. Calcium binding shown by Ca(2+)-specific shift in electrophoretic mobility. Expression induced by touch and darkness. Expression may also be developmentally controlled. Expression in growing regions of roots, vascular tissue, root/shoot junctions, trichomes, branch points of the shoot, and regions of siliques and flowers.	1.20474	5.08032	1.9726	0.0536322	0.196912	-4.38043
AT2G41200	NA	2	17171625	NA	0.46046	2.29699	2.28296	0.026364	0.130771	-3.78595
AT2G41300	SSL1	2	17216236	Although this enzyme is predicted to encode a strictosidine synthase (SS), it lacks a conserved catalytic glutamate residue found in active SS enzymes and it is not expected to have SS activity.	-0.801718	-0.149832	-2.14912	0.0360901	0.155874	-4.05123
AT2G41330	NA	2	17226948	NA	0.676587	1.46531	2.43561	0.0181721	0.106056	-3.46752
AT2G41350	2022-08-01	2	17231206	NA	-0.343882	3.7226	-2.44877	0.0175864	0.104207	-3.43929
AT2G41380	NA	2	17251819	NA	1.02923	1.04618	2.37003	0.0213607	0.116096	-3.60636
AT2G41410	CML35	2	17261728	NA	1.41726	5.43598	3.74988	0.000430478	0.0115913	-0.126358
AT2G41500	LIS	2	17307367	Encodes LACHESIS (LIS), a protein with seven WD40 repeats. LIS is homologous to the yeast splicing factor PRP4 which is associated with the U4/U6 complex of the spliceosome. LIS is involved in a mechanism that prevents accessory cells from adopting gametic cell fate: lis mutant forms supernumerary egg cells.	0.468894	3.61636	2.62782	0.0111439	0.080106	-3.04348
AT2G41510	ATCKX1	2	17314412	It encodes a protein whose sequence is similar to cytokinin oxidase/dehydrogenase, which catalyzes the degradation of cytokinins.	-1.33394	-0.0354944	-2.09342	0.0409872	0.168517	-4.15769
AT2G41520	TPR15	2	17317467	NA	-0.223901	4.2454	-2.15522	0.0355862	0.154838	-4.03943
AT2G41530	SFGH	2	17325284	Encodes a protein with S-formylglutathione hydrolase activity.	-0.201298	6.81461	-2.15103	0.0359319	0.155619	-4.04754
AT2G41560	ACA4	2	17337009	encodes a calmodulin-regulated Ca(2+)-ATPase that improves salt tolerance in yeast. localized to the vacuole.	-0.780496	6.9885	-3.42265	0.00118473	0.020721	-1.04647
AT2G41670	SIN2	2	17373997	NA	0.840023	1.40314	2.14032	0.0368285	0.157572	-4.06822
AT2G41680	NTRC	2	17378791	Encodes a NADPH thioredoxin reductase involved in chloroplast protection against oxidative damage.	-0.504406	7.09608	-2.3867	0.0205059	0.113424	-3.57135
AT2G41730	NA	2	17409370	NA	-0.767854	0.541189	-2.32714	0.0237084	0.123347	-3.69552
AT2G41740	VLN2	2	17417446	Encodes a protein with high homology to animal villin.	-0.364826	6.73064	-2.60683	0.0117679	0.0827819	-3.09101
AT2G41770	STL1	2	17425331	NA	-0.596114	4.58153	-3.69236	0.00051605	0.0129288	-0.29171
AT2G41820	PXC3	2	17446744	NA	-0.842799	5.19071	-2.55695	0.0133803	0.0886657	-3.20274
AT2G41830	NA	2	17456834	NA	-0.448433	3.38919	-2.71447	0.00887504	0.069415	-2.84426
AT2G41905	NA	2	17495506	NA	0.894352	0.508022	2.66817	0.0100285	0.0746142	-2.95132
AT2G41945	NA	2	17512773	NA	0.424707	2.70286	3.15256	0.00263286	0.0333603	-1.76569
AT2G42030	NA	2	17540626	NA	0.277717	4.60858	2.23446	0.0295809	0.139283	-3.88361
AT2G42070	NUDT23	2	17550830	NA	-0.394566	4.78405	-3.27286	0.00185296	0.0270862	-1.45014
AT2G42120	POLD2	2	17565909	NA	-0.303249	2.60973	-2.31277	0.0245449	0.125985	-3.72509
AT2G42220	STR9	2	17592038	NA	-1.09256	8.00704	-3.05837	0.0034488	0.0391463	-2.00718
AT2G42230	NA	2	17596078	NA	-0.266107	4.37905	-2.27478	0.0268839	0.132162	-3.80254
AT2G42260	PYM	2	17603508	Encodes a novel plant-specific protein of unknown function. The UVI4 gene is expressed mainly in actively dividing cells. The hypocotyl cells in mutant seedlings undergo one extra round of endoreduplication. The uvi4 mutation also promoted the progression of endo-reduplication during leaf development.	-0.985022	-0.44477	-2.73597	0.00838212	0.0673878	-2.79408
AT2G42330	STIPL2	2	17634241	NA	0.652789	4.15195	2.52547	0.0144989	0.0933322	-3.27242
AT2G42390	NA	2	17652416	NA	0.270536	4.39041	1.99324	0.0512601	0.191778	-4.34318
AT2G42395	NA	2	17653903	NA	0.714224	-0.0696707	2.18514	0.0332036	0.148754	-3.98115
AT2G42530	COR15B	2	17709677	NA	-1.44143	5.29286	-2.29879	0.0253838	0.128392	-3.75372
AT2G42680	MBF1A	2	17774832	One of three genes in A. thaliana encoding multiprotein bridging factor 1, a highly conserved transcriptional coactivator. May serve as a bridging factor between a bZIP factor and TBP. Its expression is developmentally regulated.	0.281414	6.22194	2.18689	0.0330687	0.148469	-3.97772
AT2G42690	NA	2	17776666	NA	-0.511546	7.78364	-2.56828	0.0129976	0.0873292	-3.17752
AT2G42750	NA	2	17793265	NA	-0.883012	7.39654	-2.77861	0.0074778	0.0629816	-2.69366
AT2G42880	MPK20	2	17843924	member of MAP Kinase	-0.446212	6.33436	-3.33462	0.00154289	0.0244471	-1.28511
AT2G42900	NA	2	17854557	NA	-1.58664	0.705054	-2.53716	0.014074	0.0916739	-3.24662
AT2G42975	NA	2	17873869	NA	-0.576302	4.3679	-3.3417	0.00151065	0.0240796	-1.26605
AT2G43010	PIF4	2	17886101	Isolated as a semidominant mutation defective in red -light responses. Encodes a nuclear localized bHLH protein that interacts with active PhyB protein. Negatively regulates phyB mediated red light responses. Involved in shade avoidance response. Protein abundance is negatively regulated by PhyB.	-0.430359	7.45737	-2.31612	0.0243473	0.125306	-3.7182
AT2G43030	RPL3A	2	17894796	NA	-0.528509	8.14407	-1.96902	0.0540527	0.197683	-4.38685
AT2G43100	IPMI2	2	17920647	NA	-2.211	5.7764	-4.96852	7.06662e-06	0.00121494	3.66167
AT2G43110	NA	2	17922019	NA	0.729119	2.50667	2.3807	0.02081	0.114567	-3.58398
AT2G43150	NA	2	17945662	NA	-1.19808	4.98572	-3.12347	0.00286315	0.0351839	-1.8408
AT2G43230	NA	2	17966251	NA	-1.04754	-0.256562	-2.96572	0.00447742	0.0457757	-2.23974
AT2G43290	CML5	2	17991052	Encodes calmodulin-like MSS3.	1.00196	3.31969	2.18429	0.0332695	0.148896	-3.98282
AT2G43360	BIO2	2	18012926	Catalyzes the conversion of dethiobiotin to biotin.	-0.42964	4.4676	-1.98714	0.0519507	0.193023	-4.35421
AT2G43375	NA	2	18017116	NA	1.00636	2.13032	2.03179	0.0470703	0.18262	-4.27272
AT2G43430	GLX2-1	2	18038002	Encodes a predicted mitochondrial glyoxalase GLX2-1. Studies using recombinant protein show that GLX2-1 contains a dinuclear metal binding site, but does not have glyoxalase 2 activity.	0.270506	4.25894	2.24104	0.0291255	0.137944	-3.87047
AT2G43550	ATTI6	2	18073305	Encodes a defensin-like (DEFL) family protein.	-2.31441	4.96202	-5.52362	9.59386e-07	0.00037456	5.5166
AT2G43560	FKBP16-3	2	18075157	NA	-1.08244	6.49028	-3.75816	0.000419349	0.0113784	-0.102453
AT2G43650	EMB2777	2	18099236	NA	0.629204	4.25559	2.4953	0.0156494	0.0975939	-3.33853
AT2G43680	IQD14	2	18108119	NA	0.832215	6.1973	3.26234	0.00191128	0.0276036	-1.47804
AT2G43720	NA	2	18123167	NA	0.459464	1.55484	2.25505	0.0281753	0.135368	-3.84237
AT2G43750	OASB	2	18132080	Arabidopsis thaliana O-acetylserine (thiol) lyase (OAS-TL) isoform oasB, the key enzyme for fixation of inorganic sulfide. It catalyzes the formation of cysteine from O-acetylserine and inorganic sulfide.	-0.737214	7.98424	-3.49413	0.000953534	0.0183941	-0.849855
AT2G43910	ATHOL1	2	18186852	NA	-0.870316	7.21353	-4.03754	0.000170489	0.00719587	0.721488
AT2G43920	HOL2	2	18191149	NA	-0.908858	4.12381	-3.04218	0.00361088	0.0399699	-2.04817
AT2G43945	NA	2	18199776	NA	-0.469483	6.21536	-2.97847	0.00432053	0.0448569	-2.20802
AT2G44060	NA	2	18226263	NA	-0.43093	7.73719	-2.52733	0.0144305	0.0930261	-3.26831
AT2G44160	MTHFR2	2	18262189	methylenetetrahydrofolate reductase MTHFR2 mRNA, complete	-0.366464	7.02981	-2.49655	0.0156001	0.0975139	-3.33581
AT2G44210	NA	2	18280580	NA	-0.40949	7.83416	-2.1601	0.0351883	0.15394	-4.02998
AT2G44230	NA	2	18286321	NA	-0.758202	4.78119	-3.13237	0.00279081	0.0346127	-1.81789
AT2G44430	NA	2	18333370	NA	0.359989	3.51721	2.0795	0.0422979	0.171869	-4.18392
AT2G44480	BGLU17	2	18359663	NA	1.38468	-1.03078	2.60924	0.0116946	0.0823635	-3.08556
AT2G44500	OFUT20	2	18374162	NA	1.08566	3.02344	2.53265	0.0142365	0.0922612	-3.25658
AT2G44580	NA	2	18403518	NA	-1.15032	0.58383	-2.62356	0.011268	0.0804541	-3.05315
AT2G44620	MTACP1	2	18414201	Encodes a member of the mitochondrial acyl carrier protein (ACP) family. As part of the mitochondrial matrix, it is likely to be involved in fatty acid or lipoic acid biogenesis. Its acylated form is predominantly present in the mitochondrial membrane while the non-acylated form is soluble.	-0.355106	5.47669	-2.57808	0.0126743	0.0860566	-3.15562
AT2G44670	FLZ3	2	18425111	NA	0.959677	5.28652	3.73889	0.000445694	0.0118137	-0.158056
AT2G44680	CKB4	2	18427944	Encodes casein kinase II beta chain, a CK2 regulatory subunit. Nuclear-localized CKB4 protein exists in vivo as different isoforms, resulting from phosphorylation on serine residues. The phosphorylated isoforms are the preferred substrate for ubiquitination and degradation by the proteasome pathway. Involved in regulation of circadian clock.	0.339977	4.60163	2.89897	0.00538825	0.0511529	-2.40412
AT2G44750	TPK2	2	18451426	Encodes a thiamine pyrophosphokinase capable of producing thiamine pyrophosphate from free thiamine.	0.638214	3.25328	3.00099	0.00405606	0.0431878	-2.15179
AT2G44760	NA	2	18454360	NA	0.379881	5.87175	3.18378	0.00240514	0.0316519	-1.68457
AT2G44820	NA	2	18484074	NA	0.459579	3.41691	3.23417	0.00207621	0.0290576	-1.55248
AT2G44860	NA	2	18502447	NA	0.590123	4.6958	2.17592	0.0339226	0.150764	-3.99918
AT2G44900	FBX5	2	18514383	ARABIDILLO-1 and its homolog, ARABIDILLO -2, are unique among Arabidopsis Arm-repeat proteins in having an F-box motif and fall into a phylogenetically distinct subgroup from other plant Arm-repeat proteins Similar to arm repeat protein in rice and armadillo/beta-catenin repeat family protein / F-box family protein in Dictyostelium. ARABIDILLO-1 promote lateral root development. Mutant plants form fewer lateral roots, while ARABIDILLO-1-overexpressing lines produce more lateral roots than wild-type seedlings.	0.37772	4.86983	2.54191	0.0139045	0.0909683	-3.23611
AT2G44920	NA	2	18524311	NA	-0.780296	6.00335	-3.04253	0.00360733	0.0399699	-2.04729
AT2G44940	ERF034	2	18537177	encodes a member of the DREB subfamily A-4 of ERF/AP2 transcription factor family. The protein contains one AP2 domain. There are 17 members in this subfamily including TINY.	-0.846567	5.49899	-2.72945	0.00852889	0.0679623	-2.80933
AT2G44980	CHR10	2	18556447	NA	0.388627	2.53372	2.48024	0.0162543	0.0996746	-3.37132
AT2G45023	NA	2	18571765	NA	0.425002	1.9207	2.48725	0.0159702	0.0986752	-3.35608
AT2G45050	GATA2	2	18582697	Encodes a member of the GATA factor family of zinc finger transcription factors.	-1.17388	0.563621	-2.22936	0.0299388	0.140245	-3.89378
AT2G45080	CYCU2-1	2	18591628	NA	-1.73349	0.717673	-3.23311	0.00208265	0.0290917	-1.55527
AT2G45130	SPX3	2	18606410	NA	2.80155	-1.52879	3.81264	0.000352681	0.01042	0.0556797
AT2G45135	NA	2	18608824	NA	1.13372	-0.347584	3.2652	0.00189524	0.0274595	-1.47045
AT2G45190	YAB1	2	18630439	Encodes a member of the YABBY family of transcriptional regulators that is involved in abaxial cell type specification in leaves and fruits. YAB1 acts in a non-cell autonomous fashion within the meristem to affect phyllotactic patterning. The non-autonomous effect on the central region of the meristem is mediated through the activity if Lateral Suppressor (LAS).	-0.54393	4.12435	-2.468	0.0167612	0.101554	-3.39784
AT2G45210	SAUR36	2	18641563	NA	1.64392	-0.940532	2.9773	0.00433472	0.0449544	-2.21093
AT2G45300	NA	2	18677311	encodes 3-phosphoshikimate 1-carboxyvinyltransferase / 5-enolpyruvylshikimate-3-phosphate / EPSP synthase involved in chorismate biosynthesis	-0.50352	4.47347	-2.56738	0.0130275	0.0874097	-3.17952
AT2G45380	NA	2	18701966	NA	0.621574	6.05467	4.24696	8.52324e-05	0.00469781	1.35896
AT2G45470	FLA8	2	18742477	NA	-1.20426	6.51368	-4.27428	7.77755e-05	0.00444836	1.44329
AT2G45500	NA	2	18752732	NA	0.342633	3.83955	2.20394	0.0317792	0.145219	-3.94418
AT2G45520	NA	2	18756115	NA	0.358709	4.47237	2.77568	0.00753708	0.0632534	-2.70062
AT2G45530	NA	2	18756471	NA	0.386591	3.89585	2.43669	0.0181236	0.105839	-3.46521
AT2G45540	BCHC2	2	18772632	NA	-0.498171	6.31667	-2.57102	0.0129063	0.0870565	-3.1714
AT2G45560	CYP76C1	2	18777960	cytochrome P450 monooxygenase	-1.01822	6.43909	-6.18534	8.36949e-08	9.22613e-05	7.78529
AT2G45680	TCP9	2	18820242	NA	1.12941	2.51325	3.27066	0.00186502	0.0272412	-1.45598
AT2G45690	PEX16	2	18825533	Encodes a protein with similarity to yeast Pep16p, a membrane localized protein involved in peroxisome assembly and protein-trafficking. SSE1 mutant seeds do not accumulate oils and dessicated seeds have a shrunken appearance. Involved in protein and oil body biogenesis. SSE is expressed during seed development, reaching the highest peak in mature siliques. Expression in leaves and roots is low compared to cotyledons and flowers. Located in peroxisomes and endoplasmic reticulum. Homologous to the peroxin PEX16 and complements the pex16 mutants of the yeast Yarrowia lipolytica.	0.479	3.83675	2.9043	0.00530975	0.0506786	-2.39111
AT2G45695	URM1-1	2	18825954	NA	0.328484	2.53764	2.01279	0.0490961	0.187308	-4.30758
AT2G45720	NA	2	18833086	NA	0.498424	3.59944	2.22466	0.0302719	0.141141	-3.90314
AT2G45740	PEX11D	2	18839435	member of the peroxin11 (PEX11) gene family, integral to peroxisome membrane, controls peroxisome proliferation.	-0.328376	7.73406	-2.71925	0.00876323	0.0690883	-2.83313
AT2G45750	NA	2	18842516	NA	-0.793676	0.0241953	-2.1267	0.037996	0.160848	-4.09436
AT2G45800	PLIM2A	2	18858873	NA	-1.57882	0.137561	-3.46435	0.00104409	0.0194251	-0.932073
AT2G45850	AHL9	2	18873007	NA	-0.46721	4.17426	-2.56801	0.0130065	0.0873292	-3.17812
AT2G45910	PUB33	2	18894030	NA	0.424936	5.16446	2.46836	0.016746	0.101494	-3.39705
AT2G45920	PUB37	2	18898629	NA	0.444436	3.40431	2.0603	0.044165	0.175984	-4.21986
AT2G45960	PIP1B	2	18910081	a member of the plasma membrane intrinsic protein subfamily PIP1. localizes to the plasma membrane and exhibits water transport activity in Xenopus oocyte. expressed ubiquitously and protein level decreases slightly during leaf development.	-0.611114	9.37905	-3.59723	0.000694329	0.0155457	-0.561835
AT2G45970	CYP86A8	2	18912095	Encodes a member of the CYP86A subfamily of cytochrome p450 genes. Expressed at moderate levels in flowers, leaves, roots and stems.	-1.32592	3.75808	-3.16369	0.00254948	0.0327018	-1.73685
AT2G46030	UBC6	2	18933168	Ubiquitin conjugating enzyme E2	-0.380272	5.20147	-2.05763	0.0444309	0.17663	-4.22485
AT2G46070	ATMPK12	2	18947604	Encodes a MAP kinase protein. MPK12 interacts with the IBR5 protein phosphatase in vitro and in vivo, and it can be dephosphorylated and inactivated by IBR5. MPK12 appears to be a negative regulator of auxin signlaing. MPK12 RNAi lines are hypersensitive to auxin in root elongation and transcriptional response assays, but they appear to have normal sensitivity to ABA. MPK12 is a nuclear protein and its kinase activity is increased following auxin treatment. MPK12 transcripts are widely expressed in seedlings, but MPK12 expression is stronger in guard cells than in other cell types in mature plants.	-0.519677	3.40482	-2.4451	0.0177479	0.104596	-3.44717
AT2G46080	NA	2	18949893	NA	0.281303	4.89516	2.45054	0.0175088	0.103953	-3.43548
AT2G46170	RTNLB5	2	18965068	NA	-0.584027	5.39014	-2.81611	0.00675792	0.0589588	-2.60443
AT2G46180	GC4	2	18971063	This gene is predicted to encode a protein that functions as a Golgi apparatus structural component known as a golgin in mammals and yeast. A fluorescently-tagged version of GC4 co-localizes with Golgi markers, and this localization appears to be replicated using the C-terminal (169 aa) portion of the protein.	0.287866	4.61386	2.97398	0.00437519	0.0451741	-2.2192
AT2G46200	SNRNP59	2	18976818	NA	0.439833	1.84042	2.41852	0.0189589	0.10871	-3.50399
AT2G46225	ABIL1	2	18981911	Encodes a subunit of the WAVE complex. The WAVE complex is required for activation of ARP2/3 complex which functions in actin microfilament nucleation and branching. One of four ABI-like proteins.	-0.394678	3.8586	-2.05691	0.0445019	0.176838	-4.22618
AT2G46280	TIF3I1	2	19005508	Encodes a homolog of mammalian TGF-beta receptor interacting protein. Co-immunoprecipitates with BRI1 and can be phosphorylated in vitro by BRI1 at specific sites (Thr-14, Thr-89, and either Thr-197 or Ser-198). May therefore be a cytoplasmic BRI1 substrate and involved in brassinosteroid regulated plant growth and development.The encoded protein has two DWD motifs. It can bind to DDB1a in Y2H assays, and DDB1b in co-IP assays, and may be involved in the formation of a CUL4-based E3 ubiquitin ligase	0.30279	5.79716	2.07775	0.042465	0.172125	-4.18721
AT2G46290	NA	2	19007753	NA	-0.563306	2.20135	-3.68385	0.000530013	0.0130518	-0.316039
AT2G46390	SDH8	2	19042923	NA	0.544469	5.81025	3.06407	0.00339337	0.0386811	-1.99271
AT2G46420	NA	2	19053470	NA	0.435068	5.25817	2.73859	0.00832366	0.0671202	-2.78793
AT2G46450	CNGC12	2	19065536	Member of Cyclic nucleotide gated channel family.Positive regulator of resistance against avirulent fungal pathogen.Suppresses the phenotype conferred by cpr22 in a dosage-dependent manner.	0.338473	5.86108	2.35906	0.0219406	0.117622	-3.62929
AT2G46535	NA	2	19109513	NA	-1.50665	3.24155	-3.13545	0.00276618	0.0343982	-1.80995
AT2G46580	PPOX2	2	19130424	NA	0.267428	4.24466	2.00001	0.0505011	0.190077	-4.33088
AT2G46600	KIC	2	19136019	NA	1.20927	5.53212	2.70454	0.00911174	0.0705991	-2.86734
AT2G46650	CYTB5-C	2	19151481	member of Cytochromes b5	-1.4498	5.49937	-3.49416	0.000953424	0.0183941	-0.84975
AT2G46660	CYP78A6	2	19154443	member of CYP78A	-0.632923	2.86795	-2.30927	0.0247522	0.126667	-3.73226
AT2G46710	ROPGAP3	2	19191247	NA	-1.06843	5.12804	-2.69257	0.0094046	0.071828	-2.89508
AT2G46790	APRR9	2	19232607	Pseudo-response regulator PRR9. Involved in clock function. PRR7 and PRR9 are partially redundant essential components of a temperature-sensitive circadian system. CCA1 and LHY had a positive effect on PRR9. Interact with TOC1 in a yeast two-hybrid assay. Acts as transcriptional repressor of CCA1 and LHY.	-0.435341	5.83627	-2.17863	0.0337096	0.150016	-3.99388
AT2G46800	MTP1	2	19235374	Encodes a member of the zinc transporter (ZAT) and cation diffusion facilitator (CDF) families. It is expressed throughout the plant, especially in dividing, differentiating and expanding cells. The protein is localized to the vacuolar membrane. Mediates Zn ion homeostasis.	0.574534	4.35792	2.58248	0.0125314	0.0856739	-3.14576
AT2G46810	BHLH70	2	19239694	NA	-1.81192	2.89073	-3.93485	0.000238166	0.00839287	0.414923
AT2G46820	CURT1B	2	19243348	Encodes the P subunit of Photosystem I. About 25% of the TMP14 pool appeared to be phosphorylated, and this ratio is not affected by light. Contains seven phosphorylation sites on threonine residue and chloroplast targeting signal. Located in the proximity of PSI-L, -H and -O subunits.	-1.65331	10.44	-4.42075	4.74207e-05	0.00335277	1.89958
AT2G46830	CCA1	2	19245591	Encodes a transcriptional repressor that performs overlapping functions with LHY in a regulatory feedback loop that is closely associated with the circadian oscillator of Arabidopsis. Binds to the evening element in the promoter of TOC1 and represses TOC1 transcription. CCA1 and LHY colocalize in the nucleus and form heterodimers in vivo. CCA1 and LHY function synergistically in regulating circadian rhythms of Arabidopsis.	1.04068	5.77013	4.28278	7.55896e-05	0.00441078	1.46956
AT2G46930	PAE3	2	19283456	NA	-0.577023	4.43193	-3.70899	0.000489757	0.0124871	-0.244041
AT2G46940	NA	2	19286824	NA	1.61862	0.179045	3.95632	0.000222161	0.00806805	0.47867
AT2G46970	PIL1	2	19297605	encodes a novel Myc-related bHLH transcription factor, which physically associated with APRR1/TOC1 and is a member of PIF3 transcription factor family.	1.41251	2.04401	2.21439	0.0310106	0.142927	-3.92352
AT2G47010	NA	2	19317126	NA	-1.34439	0.987858	-3.07253	0.00331256	0.0381545	-1.97118
AT2G47220	DUF5	2	19383743	Member of the plant-specific DUF724 protein family. Arabidopsis has 10 DUF724 proteins. Loss of function mutant has a WT phenotype	0.375675	2.82592	2.3532	0.0222559	0.118724	-3.6415
AT2G47260	WRKY23	2	19406010	Encodes a member of WRKY Transcription Factor; Group I. Involved in nematode feeding site establishment.	-0.800835	0.907982	-2.42271	0.0187634	0.107959	-3.49507
AT2G47350	NA	2	19433725	NA	0.243143	3.36362	2.04906	0.0452916	0.178537	-4.24078
AT2G47370	NA	2	19439840	NA	-0.645344	2.82966	-3.04808	0.00355102	0.0398576	-2.03325
AT2G47400	CP12-1	2	19446730	CP12-1 encodes a small peptide found in the chloroplast stroma. It belongs to the CP12 gene family thought to be involved in the formation of a supramolecular complex with glyceraldehyde-3-phosphate dehydrogenase (GAPDH) and phosphoribulokinase (PRK) embedded in the Calvin cycle.	-0.286559	9.57716	-2.02981	0.0472775	0.182978	-4.27636
AT2G47420	DIM1A	2	19457374	NA	0.45483	4.09227	2.14806	0.0361783	0.156145	-4.05328
AT2G47450	CAO	2	19472573	A component of the chloroplast signal recognition particle pathway that is involved in LHCP targeting. It is downregulated in response to high light. It recognizes the DPLG motif in Lhcb1.	-0.432248	8.40124	-2.38003	0.0208441	0.114616	-3.58538
AT2G47470	PDIL2-1	2	19481254	Encodes a protein disulfide isomerase-like (PDIL) protein, a member of a multigene family within the thioredoxin (TRX) superfamily. Transcript levels for this gene are up-regulated in response to three different chemical inducers of ER stress (dithiothreitol, beta-mercaptoethanol, and tunicamycin). AtIRE1-2 does not appear to be required for this response, but the atbzip60 mutant has a diminished response.	0.544039	6.8226	2.04287	0.0459224	0.179926	-4.25225
AT2G47490	NDT1	2	19486842	Encodes a chloroplast-localized NAD+ transporter that transports NAD+ in a counter exchange mode with ADP and AMP in vitro.	-0.228105	4.63241	-1.96656	0.0543438	0.198144	-4.39126
AT2G47590	PHR2	2	19521774	photolyase/blue light photoreceptor PHR2 (PHR2) mRNA,	-0.493489	7.74951	-2.52149	0.014646	0.0938668	-3.28117
AT2G47680	NA	2	19550712	NA	0.541376	2.38578	2.45449	0.0173373	0.10357	-3.42699
AT2G47700	RFI2	2	19554159	NA	-0.504426	4.76025	-3.26072	0.0019204	0.0276395	-1.48232
AT2G47710	NA	2	19555773	NA	0.437132	6.42216	2.99889	0.00408012	0.0433197	-2.15706
AT2G47750	GH3.9	2	19562691	Encodes GH3.9, a member of the GH3 family auxin-responsive genes. gh3.9-1 mutants had greater primary root length, increased sensitivity to indole-3-acetic acid (IAA)-mediated root growth inhibition, but no obvious effects on apical dominance or leaf morphology.	-2.15858	1.80216	-4.18461	0.000104936	0.00538766	1.16752
AT2G47770	TSPO	2	19568464	Encodes a membrane-bound protein designated AtTSPO (Arabidopsis thaliana TSPO-related). AtTSPO is related to the bacterial outer membrane tryptophan-rich sensory protein (TspO) and the mammalian mitochondrial 18 kDa Translocator Protein (18 kDa TSPO), members of the TspO/MBR domain-containing membrane proteins. Mainly detected in dry seeds, but can be induced in vegetative tissues by osmotic or salt stress or abscisic acid treatment. Located in endoplasmic reticulum and the Golgi stacks.	3.39877	-0.563481	3.52602	0.00086485	0.0175975	-0.761311
AT2G47790	GTS1	2	19572798	NA	0.436917	3.78865	2.06192	0.044005	0.175651	-4.21684
AT2G47830	MTPC1	2	19593296	NA	-0.340586	3.07016	-2.0187	0.048458	0.185517	-4.29677
AT2G47850	NA	2	19595529	NA	-0.263989	4.59739	-2.02475	0.0478127	0.18383	-4.28567
AT2G47910	CRR6	2	19614564	Encodes a chloroplast thylakoid membrane protein. Required for the assembly/accumulation of the NAD(P)H dehydrogenase complex of the photosynthetic electron transport chain.	-0.46962	5.03416	-2.74426	0.00819883	0.0665423	-2.77466
AT2G47940	DEGP2	2	19621982	Encodes DegP2 protease (DEGP2); nuclear gene for chloroplast product.	-0.566151	6.98347	-2.52211	0.014623	0.0937835	-3.2798
AT2G48000	NA	2	19640507	NA	0.244353	4.19917	2.34426	0.022745	0.120475	-3.66008
AT2G48030	NA	2	19649297	NA	0.673566	2.76887	2.30963	0.0247309	0.126628	-3.73152
AT2G48060	NA	2	19662338	NA	-0.452685	5.76156	-3.16235	0.00255933	0.0327771	-1.7403
AT2G48070	RPH1	2	19662715	Encodes a chloroplast protein RPH1 (resistance to Phytophthora 1). Involved in immune response to Phytophthora brassicae. rph1 mutant plants (in Ws background) are susceptible to P. brassicae.	-0.545846	6.0118	-3.24332	0.00202121	0.0285288	-1.52834
AT3G01050	MUB1	3	13046	NA	0.420578	4.55706	2.34592	0.0226535	0.120166	-3.65664
AT3G01065	NA	3	320667	NA	0.82298	-0.110569	2.7747	0.00755696	0.0633069	-2.70294
AT3G01120	CGS1	3	41319	encodes a cystathionine gamma-synthase, which performs the first committed step in methionine biosynthesis. A conserved motif of 13 amino acids in the first exon is required for posttranscriptional autoregulation. This enzyme shares the same substrate as threonine synthase (TS) and its absence transcriptionally affects 8 genes in the genome.	-0.634004	8.12089	-2.92726	0.00498303	0.0489341	-2.33478
AT3G01130	NA	3	45475	NA	0.293451	4.37398	1.97771	0.053036	0.195341	-4.37123
AT3G01140	MYB106	3	47773	Encodes a MIXTA-like MYB gene NOECK (NOK). Loss of function mutations show an increased number of branchpoints in leaf trichomes suggesting a role in negative regulation of trichome branching.	-1.82798	1.09905	-4.01485	0.000183622	0.00743681	0.653389
AT3G01160	NA	3	56886	NA	0.461184	3.937	2.45957	0.0171186	0.102657	-3.41604
AT3G01200	RP2	3	70962	Encodes a PPDK regulatory protein that has protein kinase activity but lacks protein phosphatase activity towards PPDK (pyruvate orthophosphate dikinase).	0.199166	4.69738	2.40001	0.0198455	0.11165	-3.54326
AT3G01210	NA	3	71556	NA	0.467359	4.34012	3.18199	0.00241768	0.0317501	-1.68924
AT3G01290	HIR3	3	89168	NA	2.12681	2.38234	3.10649	0.00300624	0.0359881	-1.88444
AT3G01310	NA	3	101851	NA	-0.271107	7.43386	-2.05979	0.0442154	0.176076	-4.22081
AT3G01320	SNL1	3	106294	Encodes SIN3-like 1, a homolog of the transcriptional repressor SIN3 (AT1G24190).	0.337478	5.48378	2.44292	0.0178448	0.104963	-3.45186
AT3G01350	NPF5.9	3	134925	NA	0.683132	1.15689	2.49821	0.0155352	0.0972699	-3.3322
AT3G01440	PNSL3	3	168408	Encodes a subunit of the NAD(P)H complex located in the chloroplast thylakoid lumen.	-0.650132	5.41343	-2.57244	0.0128593	0.0868719	-3.16822
AT3G01470	HAT5	3	183947	Encodes a homeodomain leucine zipper class I (HD-Zip I) transcriptional activator involved in leaf development.	0.599904	6.51181	2.68006	0.00971986	0.073182	-2.92396
AT3G01480	CYP38	3	188321	Encodes a chloroplast cyclophilin functioning in the assembly and maintenance of photosystem II (PSII) supercomplexes.	-1.11658	7.76844	-3.53727	0.000835475	0.0173565	-0.72995
AT3G01490	NA	3	192859	NA	-1.33801	4.61568	-2.46623	0.0168358	0.101758	-3.40167
AT3G01500	BCA1	3	197652	Encodes a putative beta-carbonic anhydrase betaCA1. Together with betaCA4 (At1g70410) regulates CO2-controlled stomatal movements in guard cells.	-3.44749	11.6193	-4.47058	4.00145e-05	0.00297568	2.05638
AT3G01510	LSF1	3	201368	Encodes a putative phosphatase, LSF1, required for normal starch turnover in leaves.	-0.627301	5.63978	-2.6893	0.00948609	0.0721467	-2.90264
AT3G01520	NA	3	208250	NA	0.437859	5.85479	2.99029	0.00417978	0.0439366	-2.17854
AT3G01550	PPT2	3	218560	NA	-2.55854	4.38594	-5.20724	3.01511e-06	0.000720007	4.45234
AT3G01670	NA	3	247192	NA	-1.51889	3.90739	-3.58366	0.000724123	0.0159273	-0.600027
AT3G01680	SEOB	3	251868	NA	-1.11431	4.25589	-3.13079	0.00280356	0.0346815	-1.82197
AT3G01690	NA	3	256295	NA	-0.571238	6.76596	-2.73651	0.00837	0.0673441	-2.79281
AT3G01710	NA	3	261688	NA	-1.28752	-0.346474	-2.70228	0.00916638	0.0707101	-2.87259
AT3G01740	NA	3	267727	NA	0.327522	4.55906	2.90877	0.00524461	0.0503068	-2.38016
AT3G01790	NA	3	285707	NA	0.445438	3.76686	2.11333	0.0391741	0.163648	-4.11991
AT3G01800	NA	3	285871	NA	0.631144	3.10131	2.33976	0.0229945	0.121317	-3.66941
AT3G01810	NA	3	288158	NA	-1.16952	5.75878	-4.11094	0.000133941	0.00633854	0.943088
AT3G01980	NA	3	328742	NA	-0.617292	4.83561	-4.11575	0.000131831	0.00627668	0.957688
AT3G02020	AK3	3	343618	encodes a monofunctional aspartate kinase	-1.84465	7.01888	-4.46075	4.13795e-05	0.00305296	2.0254
AT3G02040	GDPD1	3	349667	NA	4.54942	4.23326	5.83672	3.04398e-07	0.000180017	6.58428
AT3G02110	SCPL25	3	373373	NA	-0.823758	4.55664	-2.08505	0.0417709	0.17043	-4.17348
AT3G02170	LNG2	3	399237	Encodes LONGIFOLIA2 (LNG2). Regulates leaf morphology by promoting cell expansion in the leaf-length direction. The LNG2 homologue LNG1 (At5g15580) has similar function.	-0.800851	5.50683	-1.98901	0.0517386	0.192607	-4.35084
AT3G02180	SP1L3	3	404432	SPIRAL1-LIKE3 belongs to a six-member gene family in Arabidopsis; all members share high sequence similarity in amino- and carboxy-terminal regions. Regulates cortical microtubule organization. Mutant plants exhibit altered patterns of root, leaf and petal growth as a result of defective anisotropic cell expansion.	-0.646136	5.6718	-3.56375	0.000770063	0.0164487	-0.655917
AT3G02250	OFUT21	3	426073	NA	-0.562355	5.76495	-2.61833	0.0114222	0.0811724	-3.06501
AT3G02290	NA	3	458156	NA	-0.367612	3.60715	-2.56012	0.0132721	0.0882388	-3.19569
AT3G02320	NA	3	469867	NA	0.3206	3.4787	2.09348	0.0409817	0.168517	-4.15758
AT3G02380	COL2	3	487941	homologous to the flowering-time gene CONSTANS (CO) encoding zinc-finger proteins	-1.32898	4.38214	-3.43593	0.00113809	0.0203301	-1.01013
AT3G02450	FTSHI3	3	503987	NA	-0.309554	5.79493	-2.20296	0.0318521	0.14541	-3.94612
AT3G02470	SAMDC1	3	508886	Encodes a S-adenosylmethionine decarboxylase involved in polyamine biosynthesis.	-0.566519	9.62049	-3.52347	0.000871624	0.0176652	-0.768391
AT3G02480	NA	3	512220	NA	3.18199	0.169177	3.16906	0.00251008	0.0323291	-1.72288
AT3G02500	NA	3	519211	NA	-0.823442	-0.347592	-2.09963	0.0404143	0.167041	-4.14594
AT3G02520	GRF7	3	528258	Encodes GF14 &#957;, a 14-3-3 protein isoform (14-3-3&#957;).	0.27033	5.79062	2.81803	0.00672291	0.0587353	-2.59984
AT3G02540	RAD23C	3	536086	Encodes a member of the RADIATION SENSITIVE23 (RAD23) family: AT1G16190(RAD23A), AT1G79650(RAD23B), AT3G02540(RAD23C), AT5G38470(RAD23D). RAD23 proteins play an essential role in the cell cycle, morphology, and fertility of plants through their delivery of UPS (ubiquitin/26S proteasome system) substrates to the 26S proteasome.	-0.264174	6.2647	-1.98653	0.0520209	0.193158	-4.35532
AT3G02550	LBD41	3	537461	NA	1.09526	-0.518904	2.34056	0.0229503	0.121254	-3.66776
AT3G02555	NA	3	541435	NA	0.379145	2.36266	2.36161	0.0218045	0.117284	-3.62397
AT3G02640	NA	3	564884	NA	-1.53633	0.580508	-2.8757	0.00574441	0.0528475	-2.46081
AT3G02660	EMB2768	3	572281	NA	-0.33177	4.65519	-2.16875	0.0344911	0.152265	-4.01316
AT3G02690	NA	3	579586	NA	-0.317891	6.09347	-2.82688	0.00656338	0.0577564	-2.57864
AT3G02720	DJ1D	3	586224	NA	-0.37976	6.23712	-3.41881	0.00119856	0.0208165	-1.05697
AT3G02730	TRXF1	3	589299	NA	-0.766019	8.81488	-4.16174	0.000113221	0.00571901	1.09761
AT3G02820	NA	3	611490	NA	-0.812808	1.07064	-2.29494	0.0256192	0.129026	-3.76158
AT3G02860	NA	3	627069	NA	0.361363	4.09941	4.03617	0.000171256	0.00721198	0.717372
AT3G02900	NA	3	645710	NA	-0.421216	4.21503	-2.89191	0.00549416	0.0515576	-2.42136
AT3G02910	NA	3	649814	NA	0.55698	4.96787	2.65774	0.0103068	0.0758339	-2.97526
AT3G02930	NA	3	654779	NA	-0.820874	2.9713	-2.68759	0.00952903	0.0722972	-2.90659
AT3G02980	MCC1	3	672070	Encodes MEIOTIC CONTROL OF CROSSOVERS1 (MCC1), a GCN5-related histone N-acetyltransferase. MCC1 appeared to be required in meiosis for normal chiasma number and distribution and for chromosome segregation. Activation tagging line has increased level of histone H3 acetylation.	1.23496	1.64566	4.40889	4.93719e-05	0.00339437	1.86236
AT3G03020	NA	3	680944	NA	0.6207	3.13132	3.60802	0.000671483	0.0153	-0.53141
AT3G03090	AtVGT1	3	704535	Encodes a vacuolar membrane-localized glucose transporter that can also transport fructose. Mutations in these gene have effects on seed germination and time to flowering.	-0.262177	4.26385	-2.30445	0.0250411	0.127443	-3.74214
AT3G03190	GSTF11	3	734892	Encodes glutathione transferase belonging to the phi class of GSTs. Naming convention according to Wagner et al. (2002).	-1.79287	3.35948	-3.85057	0.000312418	0.00963606	0.166507
AT3G03260	HDG8	3	759116	Encodes a homeobox-leucine zipper family protein belonging to the HD-ZIP IV family.	1.47313	-1.12064	2.12716	0.0379564	0.160748	-4.09349
AT3G03270	NA	3	762901	NA	1.30946	2.87648	5.01361	6.02182e-06	0.00110636	3.81011
AT3G03300	DCL2	3	774978	Encodes a Dicer-like protein that functions in the antiviral silencing response in turnip-crinkle virus-infected plants but not in TMV or CMV-strain-Y-infected plants. Involved in the production of ta-siRNAs. Partially antagonizes the production of miRNAs by DCL1. Substitutes for DCL4 to produce viral siRNA when DCL4 is missing or inhibited. Able to produce siRNAs but not miRNAs.	0.300003	4.77392	2.22331	0.0303678	0.14139	-3.90581
AT3G03310	LCAT3	3	781269	NA	1.01987	3.96704	5.57961	7.82122e-07	0.00032571	5.70656
AT3G03330	NA	3	786073	NA	0.354595	4.52573	2.30479	0.0250205	0.127425	-3.74144
AT3G03340	UNE6	3	786205	NA	0.256194	4.52786	2.62799	0.0111391	0.080106	-3.04311
AT3G03490	PEX19-1	3	831717	Encodes one of two PEX19 peroxin isoforms. It is predominantly cytosolic and forms dimers.	0.305594	4.12072	2.28348	0.0263316	0.130771	-3.7849
AT3G03520	NPC3	3	840260	Lysophosphatidic acid phosphatase highly expressed during phosphate starvation and abiotic stresses. Role in lipid synthesis.	0.406583	3.84559	2.6269	0.0111706	0.0802056	-3.04557
AT3G03776	NA	3	955200	NA	-1.7588	-0.657518	-4.70001	1.81427e-05	0.00207287	2.78783
AT3G03780	MS2	3	956862	Encodes a cytosolic methionine synthase, involved in methionine regeneration via the activated methyl cycle (or SAM cycle)	-1.79955	7.99806	-4.62525	2.35137e-05	0.00223931	2.54784
AT3G03820	NA	3	976715	NA	-1.24911	2.84496	-2.0904	0.0412685	0.169117	-4.16339
AT3G03840	NA	3	981072	NA	-1.42036	1.79161	-2.57972	0.0126209	0.0859462	-3.15195
AT3G03850	NA	3	983057	NA	-1.45227	1.93197	-2.44872	0.0175885	0.104207	-3.43939
AT3G03860	APRL5	3	992074	Encodes a protein disulfide isomerase-like (PDIL) protein, a member of a multigene family within the thioredoxin (TRX) superfamily. This protein also belongs to the adenosine 5'-phosphosulfate reductase-like (APRL) group.	-0.307315	4.83102	-2.48212	0.0161777	0.0994702	-3.36723
AT3G03920	NA	3	1010202	NA	0.575786	3.74443	1.97627	0.053203	0.195772	-4.37382
AT3G03970	SINE2	3	1030118	NA	-0.365788	1.74006	-2.19061	0.0327836	0.147684	-3.97042
AT3G03980	NA	3	1031660	NA	-0.468455	3.77557	-2.89412	0.00546073	0.0513957	-2.41596
AT3G04000	ChlADR2	3	1035238	NA	1.60696	1.74882	3.70053	0.00050297	0.0127374	-0.26831
AT3G04070	NAC047	3	1062808	NA	1.74189	-0.80919	2.71691	0.00881796	0.0692615	-2.83859
AT3G04140	NA	3	1086516	NA	-0.838909	4.927	-3.80717	0.000358882	0.0105069	0.0397523
AT3G04350	NA	3	1156358	NA	0.738547	4.58433	3.85228	0.000310711	0.00963606	0.171519
AT3G04500	NA	3	1213571	NA	0.225468	4.59179	2.0153	0.0488246	0.186653	-4.303
AT3G04530	PPCK2	3	1221422	Encodes a second Arabidopsis phosphoenolpyruvate carboxylase kinase gene product with a different expression pattern from PPCK1. Expression of the gene is upregulated by exposure of the plant to light.	4.14707	-1.41674	6.68013	1.31878e-08	3.53056e-05	9.50307
AT3G04630	WDL1	3	1258519	Member of a small gene family which have a KLEEK domain which may be involved in protein- protein interactions. Over expression of WDL1 results in abnormal root development.	-1.1722	3.32138	-2.53318	0.0142174	0.0922239	-3.25542
AT3G04710	TPR10	3	1276668	NA	0.564283	3.55786	2.44147	0.0179091	0.105045	-3.45496
AT3G04790	RPI3	3	1313297	NA	-0.773545	7.36874	-3.02699	0.0037695	0.0412751	-2.08651
AT3G04910	WNK1	3	1354536	Serine/threonine protein kinase, whose transcription is regulated by circadian rhythm.	-0.608954	7.2953	-3.19865	0.00230329	0.030821	-1.64573
AT3G04940	CYSD1	3	1365090	Encodes cysteine synthase CysD1.	-0.323198	5.27288	-3.32938	0.00156718	0.0245765	-1.2992
AT3G04960	NA	3	1373688	NA	-1.06632	2.15232	-3.43375	0.00114565	0.0203889	-1.01612
AT3G05050	NA	3	1411851	NA	0.312554	4.33176	3.52798	0.000859647	0.0175297	-0.755836
AT3G05240	PCMP-E82	3	1493684	Encodes a pentatricopeptide repeat protein (PPR) protein involved in mitochondrial mRNA editing.	0.593531	0.244817	2.32534	0.0238117	0.123494	-3.69922
AT3G05270	FPP3	3	1502816	NA	0.225002	4.81034	2.09463	0.040875	0.16824	-4.1554
AT3G05290	PNC1	3	1507472	encodes a peroxisomal adenine nucleotide transporter, involved in fatty acid beta-oxidation during early stage of postgerminative growth.	0.370052	3.95567	3.4383	0.00112996	0.0202442	-1.00364
AT3G05350	APP2	3	1533517	NA	-0.370151	6.37895	-3.15977	0.00257855	0.0329393	-1.74701
AT3G05360	RLP30	3	1530668	NA	0.874912	0.389078	2.25924	0.0278966	0.134778	-3.83393
AT3G05370	AtRLP31	3	1535950	NA	-0.723211	3.58825	-2.81629	0.00675456	0.0589569	-2.60399
AT3G05625	NA	3	1632213	NA	-0.72351	3.87044	-3.23321	0.00208203	0.0290917	-1.555
AT3G05630	PLPZETA2	3	1635194	Encodes a member of the PXPH-PLD subfamily of phospholipase D proteins. Regulates vesicle trafficking. Required for auxin transport and distribution and hence auxin responses. This subfamily is novel structurally different from the majority of plant PLDs by having phox homology (PX) and pleckstrin homology (PH) domains. Involved regulating root development in response to nutrient limitation. Plays a major role in phosphatidic acid production during phosphate deprivation. Induced upon Pi starvation in both shoots and roots. Involved in hydrolyzing phosphatidylcholine and phosphatidylethanolamine to produce diacylglycerol for digalactosyldiacylglycerol synthesis and free Pi to sustain other Pi-requiring processes. Does not appear to be involved in root hair patterning.	1.44947	3.42446	3.37554	0.00136525	0.0225117	-1.17468
AT3G05640	NA	3	1642849	NA	-0.716812	5.67213	-2.29298	0.0257394	0.129353	-3.76556
AT3G05650	AtRLP32	3	1644882	NA	0.862488	4.71273	2.85872	0.00601781	0.054612	-2.50195
AT3G05660	AtRLP33	3	1649383	NA	1.02673	3.44155	2.0493	0.0452674	0.178537	-4.24034
AT3G05675	NA	3	1660163	NA	0.263248	2.79769	1.96418	0.0546261	0.198746	-4.39552
AT3G05690	UNE8	3	1678506	Encodes a subunit of CCAAT-binding complex, binds to CCAAT box motif present in some plant promoter sequences. One of three members of this class (HAP2A, HAP2B, HAP2C), it is expressed in vegetative and reproductive tissues.	2.11784	3.1239	5.10316	4.37725e-06	0.000901424	4.10616
AT3G05730	NA	3	1695156	Encodes a defensin-like (DEFL) family protein.	-2.32851	2.29613	-2.98894	0.00419566	0.0440485	-2.18192
AT3G05740	RECQL1	3	1698079	NA	-1.03039	0.929198	-2.65144	0.010478	0.0767668	-2.98967
AT3G05800	BHLH150	3	1727151	NA	-1.71279	1.89742	-3.43157	0.00115322	0.020446	-1.02208
AT3G05980	NA	3	1795145	NA	-1.31591	-0.313996	-3.21511	0.00219531	0.0300283	-1.60261
AT3G06030	ANP3	3	1822412	NPK1-related protein kinase 3	-1.00101	0.911828	-2.33739	0.0231274	0.121641	-3.67433
AT3G06035	NA	3	1824032	NA	-1.41202	4.15855	-2.99925	0.00407591	0.043319	-2.15614
AT3G06060	NA	3	1829624	NA	-0.718223	3.58153	-4.05438	0.000161339	0.00698265	0.772132
AT3G06130	HIPP32	3	1854858	NA	-1.16129	3.87996	-2.85712	0.00604422	0.0547191	-2.50582
AT3G06140	LUL4	3	1858308	NA	-0.8785	1.93992	-2.23982	0.0292094	0.138089	-3.87291
AT3G06145	NA	3	1859822	NA	-2.03892	3.47811	-5.35266	1.785e-06	0.000528178	4.93941
AT3G06150	NA	3	1863888	NA	-0.714559	5.0018	-4.07623	0.000150164	0.0067809	0.838049
AT3G06210	NA	3	1879985	NA	0.404956	3.73934	2.74362	0.00821277	0.0666266	-2.77615
AT3G06300	P4H2	3	1907582	Encodes a prolyl-4 hydroxylase that can hydroxylate poly(L-proline)and other proline rich peptides, including those with sequences corresponding to those in arabinogalactan proteins and extensins.	-0.302934	3.93317	-2.25643	0.0280833	0.135221	-3.83959
AT3G06320	NA	3	1914506	NA	0.588902	2.26902	1.98694	0.0519739	0.193023	-4.35458
AT3G06350	EMB3004	3	1927480	NA	-0.22002	5.81973	-2.50805	0.0151533	0.0958324	-3.31066
AT3G06370	NHX4	3	1933912	member of Sodium proton exchanger family	-1.0859	0.636706	-2.30487	0.025016	0.127425	-3.74129
AT3G06400	CHR11	3	1940907	Encodes a SWI2/SNF2 chromatin remodeling protein belonging to the ISWI family. Involved in nuclear proliferation during megagametogenesis and cell expansion in the sporophyte. Constitutively expressed. RNAi induced loss of function in megagametogenesis results in female sterility.35S:RNAi plants have reduced stature.	0.311063	6.51601	2.62384	0.0112599	0.0804541	-3.05253
AT3G06410	NA	3	1949438	NA	-0.317662	4.48169	-2.11155	0.0393329	0.16396	-4.12329
AT3G06470	NA	3	1983731	NA	-0.823746	4.1762	-4.22503	9.17151e-05	0.00488882	1.29146
AT3G06483	PDK	3	1992333	Pyruvate dehydrogenase kinase (PDK) specifically phosphorylates the E1&#945; subunit of the pyruvate dehydrogenase complex (PDC) on a Ser residue using ATP as a phosphate donor. PDK is a unique type of protein kinase having a His-kinase-like sequence but Ser-kinase activity. Site-directed mutagenesis and structural analysis indicate that PDK belongs to the GHKL superfamily.	-0.299493	6.24035	-2.69163	0.00942809	0.0718848	-2.89726
AT3G06500	INVC	3	2011993	NA	-1.36247	6.34031	-3.5498	0.000803884	0.0169458	-0.694954
AT3G06540	REP	3	2036947	NA	0.250615	4.32561	2.08034	0.0422175	0.171769	-4.18234
AT3G06720	IMPA1	3	2120324	Encodes importin alpha involved in nuclear import. Protein interacts with Agrobacterium proteins VirD2 and VirE2. Is not individually essential for Agrobacterium-mediated root transformation, but when overexpressed can rescue the impa-4 decreased transformation susceptibility phenotype.	0.367113	6.10416	2.61234	0.0116011	0.0819777	-3.07856
AT3G06740	GATA15	3	2126312	Encodes a member of the GATA factor family of zinc finger transcription factors.	-0.60803	2.69893	-2.15197	0.0358539	0.155497	-4.04572
AT3G06750	NA	3	2129551	NA	-1.27685	4.79775	-4.07262	0.000151957	0.00679051	0.827144
AT3G06760	NA	3	2132758	NA	-0.312769	4.15984	-2.21691	0.0308282	0.142569	-3.91853
AT3G06790	MORF3	3	2145364	NA	0.482147	4.20896	2.5575	0.0133617	0.0886365	-3.20154
AT3G06880	NA	3	2175010	NA	-2.85991	4.07189	-3.06443	0.00338988	0.0386811	-1.99179
AT3G07010	NA	3	2216230	NA	-2.02767	5.13094	-3.05631	0.00346901	0.0392094	-2.01239
AT3G07050	NSN1	3	2232261	NA	0.588611	4.06612	2.05532	0.0446613	0.177118	-4.22914
AT3G07130	ATPAP15	3	2257729	Encodes PAP15, a purple acid phosphatase with phytase activity. Expression of PAP15 is developmentally and temporally regulated, with strong expression at the early stages of seedling growth and pollen germination. The expression is also organ/tissue-specific, with strongest expression in the vasculature, pollen grains, and roots. Recombinant PAP protein exhibits broad substrate specificity with moderate phytase activity. PAP15 likely mobilizes phosphorus reserves in plants, particularly during seed and pollen germination.	-0.606925	1.91021	-2.6032	0.011879	0.0831884	-3.09919
AT3G07150	NA	3	2264273	NA	0.921208	-0.482913	2.35503	0.0221568	0.118329	-3.63768
AT3G07210	NA	3	2294857	NA	-0.454694	2.67959	-2.26279	0.0276625	0.134324	-3.82678
AT3G07270	GCH1	3	2313998	NA	-0.694007	4.92323	-5.64109	6.24617e-07	0.000278698	5.91569
AT3G07310	NA	3	2329048	NA	-0.43637	6.20384	-2.00721	0.049706	0.188395	-4.31778
AT3G07320	NA	3	2333874	NA	-1.73113	1.97306	-3.32455	0.00158987	0.0247507	-1.31216
AT3G07350	NA	3	2347186	NA	-1.20894	2.83097	-2.10571	0.0398598	0.165408	-4.13441
AT3G07390	AIR12	3	2365301	isolated from differential screening of a cDNA library from auxin-treated root culture. sequence does not show homology to any known proteins and is predicted to be extracellular.	-0.954412	5.82147	-3.50624	0.000918862	0.0180761	-0.816268
AT3G07440	NA	3	2381188	NA	0.354068	3.6347	2.18952	0.0328667	0.147951	-3.97256
AT3G07480	NA	3	2388703	NA	-0.349223	5.57199	-2.41194	0.01927	0.109796	-3.51798
AT3G07520	GLR1.4	3	2397988	member of Putative ligand-gated ion channel subunit family. Contains a functional cation - permeable pore domain. Involved in cellular cation homeostasis.	0.813912	2.9632	3.758	0.000419556	0.0113784	-0.102904
AT3G07590	SMD1A	3	2423051	NA	0.568569	2.14842	2.24126	0.02911	0.137932	-3.87002
AT3G07610	IBM1	3	2425884	IBM1 likely encodes a protein with histone H3mK9 demethylation activity. It may preferentially demethylate H3mK9 at low-copy loci to protect them from silencing by nearby heterochromatin by preventing the spread of cytosine methylation. BONSAI (At1g73177) is hypermethylated in ibm1 mutants. ibm1 mutants have morphological defects that become apparent at the F3 generation, including small narrow leaves, arrested flower development, and faulty pollen development. These phenotypes cannot result solely from the BONSAI hypermethylation. Aberrant phenotypes in ibm1 mutants in both DNA methylation and plant development can be suppressed by mutations in the KYP H3K9 methyltransferase or he CMT3 non CG-cytosine methylase.	0.336774	4.2737	2.30935	0.0247477	0.126667	-3.7321
AT3G07630	ADT2	3	2435408	Encodes a plastid-localized arogenate dehydratase involved in phenylalanine biosynthesis. Not less than six genes encoding ADT were identi&#64257;ed in the Arabidopsis genome: ADT1 [At1g11790]; ADT2 [At3g07630]; ADT3 [At2g27820]; ADT4 [At3g44720]; ADT5 [At5g22630]; and ADT6 [At1g08250].	0.306041	4.57034	2.22188	0.0304701	0.141619	-3.90866
AT3G07650	COL9	3	2441565	This gene belongs to the CO (CONSTANS) gene family. This gene family is divided in three subgroups: groups III, to which COL9 belongs, is characterised by one B-box (supposed to regulate protein-protein interactions) and a second diverged zinc finger. COL9 downregulates expression of CO (CONSTANS) as well as FT and SOC1 which are known regulatory targets of CO.	0.923677	0.535646	2.52353	0.0145705	0.0935428	-3.27669
AT3G07740	ADA2A	3	2472402	encodes a transcriptional adaptor ADA2a that interacts with histone acetyltransferase GCN5 homolog and CBF1	0.323007	3.17404	2.61609	0.0114887	0.0814523	-3.07007
AT3G07750	NA	3	2473194	NA	0.864333	2.02528	2.39154	0.0202636	0.112683	-3.56116
AT3G07770	HSP90-6	3	2478887	NA	0.947487	5.69853	2.81078	0.00685613	0.0594578	-2.61716
AT3G07790	NA	3	2487313	NA	0.217191	5.59391	2.05253	0.0449415	0.177824	-4.23434
AT3G07800	TK1A	3	2490757	NA	-0.347886	2.92118	-2.12001	0.0385821	0.162296	-4.10717
AT3G07860	SNRNP25	3	2507880	NA	0.836111	2.27694	2.11535	0.0389945	0.163371	-4.11606
AT3G07940	AGD11	3	2528997	NA	0.339806	4.89169	1.98727	0.051936	0.193023	-4.35398
AT3G08000	NA	3	2555691	NA	-0.626462	1.46742	-2.3167	0.0243132	0.125173	-3.71701
AT3G08010	ATAB2	3	2555970	Encodes a chloroplast-localized protein ATAB2. ATAB2 is involved in the biogenesis of Photosystem I and II. ATAB2 has A/U-rich RNA-binding activity and presumably functions as an activator of translation with targets at PS I and PS II.	-0.379722	5.9944	-3.32958	0.00156622	0.0245765	-1.29864
AT3G08020	NA	3	2561503	NA	0.364223	4.72926	2.99449	0.00413078	0.0436117	-2.16805
AT3G08030	NA	3	2563803	NA	-0.741974	6.8521	-2.49551	0.0156412	0.0975939	-3.33808
AT3G08505	MKRN	3	2582033	NA	-0.567829	3.48337	-3.11245	0.00295527	0.0357532	-1.86914
AT3G08680	NA	3	2637432	NA	-0.500677	4.83025	-2.81761	0.00673041	0.0587734	-2.60083
AT3G08690	UBC11	3	2641012	NA	0.393859	5.03907	2.03519	0.0467148	0.181701	-4.26644
AT3G08710	TRX9	3	2645078	Associated to plasma membrane. Moves cell to cell, suggesting a role in intercellular communication.	0.433995	4.13073	3.2198	0.0021654	0.0297482	-1.59029
AT3G08720	ATPK2	3	2650722	Encodes a ribosomal-protein S6 kinase. Gene expression is induced by cold and salt (NaCl). Activation of AtS6k is regulated by 1-naphthylacetic acid and kinetin, at least in part, via a lipid kinase-dependent pathway. Phosphorylates specifically mammalian and plant S6 at 25 degrees C but not at 37 degrees C. Involved in translational up-regulation of ribosomal proteins.	2.14358	2.52095	3.96623	0.000215126	0.00794532	0.508165
AT3G08730	ATPK1	3	2654109	Encodes a protein-serine kinase that phosphorylates ribosomal protein in vitro. Activation of AtS6k is regulated by 1-naphthylacetic acid and kinetin, at least in part, via a lipid kinase-dependent pathway. Involved in translational up-regulation of ribosomal proteins. Phosphorylated by PDK1. Interacts with RAPTOR1, which in turn interacts with TOR. SPK6 activity is affected by osmotic stress, and plants overexpressing S6k1 are hypersensitive to osmotic stress. The gene is expressed in all tissues examined, with highest expression level detected in metabolically active tissues.	-0.278796	6.06864	-2.10397	0.040018	0.165927	-4.13771
AT3G08920	STR10	3	2712236	NA	-1.42969	5.45808	-4.80597	1.25317e-05	0.00163553	3.13052
AT3G08940	LHCB4.2	3	2717557	Lhcb4.2 protein (Lhcb4.2, protein involved in the light harvesting complex of photosystem II	-1.25069	11.5138	-4.33978	6.23901e-05	0.00391034	1.64646
AT3G08950	HCC1	3	2727193	Encodes HCC1, homologue of the copper chaperone SCO1 (synthesis of cytochrome c oxidase 1) from the yeast Saccharomyces cerevisiae. SCO1 encodes a mitochondrial protein that is essential for the correct assembly of complex IV in the respiratory chain. HCC1 is localized in the mitochondrion. A chimeric yeast Sco1-Arabidopsis HCC1 protein complements yeast Sco1 activity. Embryos of hcc1 mutants became arrested at various developmental stages, mostly at the heart stage.	0.394865	3.08113	2.17374	0.0340946	0.151155	-4.00344
AT3G09050	NA	3	2764651	NA	-0.594784	5.00512	-2.93523	0.00487405	0.0484561	-2.31515
AT3G09160	NA	3	2806892	NA	-0.793778	1.79462	-3.36974	0.00138918	0.0227088	-1.19038
AT3G09162	NA	3	2807847	NA	-1.22015	1.7714	-5.08647	4.64594e-06	0.000916472	4.05086
AT3G09320	PAT16	3	2863838	NA	0.278546	3.45447	1.97984	0.052789	0.194883	-4.36739
AT3G09350	Fes1A	3	2870970	Encodes one of the Arabidopsis orthologs of the human Hsp70-binding protein 1 (HspBP-1) and yeast Fes1p: Fes1A (AT3G09350), Fes1B (AT3G53800), Fes1C (AT5G02150). Fes1A is cytosolic and associates with cytosolic Hsp70. Mutants showed increased heat-sensitive phenotype suggestion the involvement of Fes1A in acquired thermotolerance. Does not have nucleotide exchange factor activity in vitro.	0.755766	3.32958	4.42637	4.65225e-05	0.0033276	1.91723
AT3G09390	MT2A	3	2890124	metallothionein, binds to and detoxifies excess copper and other metals, limiting oxidative damage	1.141	8.40536	3.4613	0.00105382	0.0194951	-0.940473
AT3G09410	PAE5	3	2900762	NA	-0.402767	5.04003	-3.10649	0.00300623	0.0359881	-1.88444
AT3G09415	NA	3	22365705	NA	-1.75461	0.846444	-3.02853	0.00375312	0.0412261	-2.08263
AT3G09540	NA	3	2930870	NA	-0.781981	4.72797	-3.13727	0.00275167	0.0343189	-1.80524
AT3G09550	NA	3	2931101	NA	-0.568535	3.04107	-2.20272	0.0318702	0.145457	-3.9466
AT3G09580	NA	3	2942158	NA	-1.11335	4.38701	-3.37627	0.00136227	0.0225117	-1.17271
AT3G09640	APX2	3	2956156	Encodes a cytosolic ascorbate peroxidase APX2. Ascorbate peroxidases are enzymes that scavenge hydrogen peroxide in plant cells. Eight types of APX have been described for Arabidopsis: three cytosolic (APX1, APX2, APX6), two chloroplastic types (stromal sAPX, thylakoid tAPX), and three microsomal (APX3, APX4, APX5) isoforms.	2.22171	0.710095	2.75545	0.00795719	0.0653166	-2.74835
AT3G09700	TIM14-2	3	2976137	NA	0.633159	2.13626	2.11748	0.0388052	0.162869	-4.112
AT3G09720	RH57	3	2983458	NA	0.700741	2.96677	2.3636	0.0216989	0.116984	-3.61981
AT3G09800	NA	3	3008348	NA	-0.550382	3.71886	-2.49381	0.0157084	0.0977993	-3.34179
AT3G09820	ADK1	3	3011780	Involved in the salvage synthesis of adenylates and methyl recycling	-0.568389	7.03377	-2.12426	0.038209	0.161379	-4.09904
AT3G09905	NA	3	23328322	NA	-1.15613	-0.74868	-2.43102	0.0183806	0.106675	-3.47734
AT3G09910	RABC2B	3	3037986	NA	1.15265	-0.229538	2.29362	0.0257003	0.129226	-3.76427
AT3G09920	PIP5K9	3	3044665	NA	-0.554635	5.34047	-3.45839	0.00106316	0.0195906	-0.948467
AT3G09980	NA	3	3069090	NA	0.281337	5.47422	2.04913	0.0452845	0.178537	-4.24065
AT3G10060	FKBP16-4	3	3102074	NA	-1.26585	6.98347	-4.40955	4.92611e-05	0.00339437	1.86443
AT3G10120	NA	3	3130072	NA	1.05202	1.48453	2.60635	0.0117825	0.0827887	-3.09209
AT3G10160	FPGS2	3	3144287	Encodes a protein with tetrahydrofolylpolyglutamate synthase activity that is located in the mitochondrial matrix.	-0.359441	5.56736	-2.21831	0.0307267	0.142318	-3.91575
AT3G10185	NA	3	3145526	Encodes a Gibberellin-regulated GASA/GAST/Snakin family protein	-1.41	-0.283062	-1.98827	0.0518221	0.192803	-4.35217
AT3G10200	NA	3	3157472	NA	-0.692887	0.804196	-2.63746	0.0108675	0.0789064	-3.02156
AT3G10230	LCY1	3	3164075	Encodes a protein with lycopene &#946;-cyclase activity. This enzyme uses the linear, symmetrical lycopene as substrate. However, unlike the &#949;-cyclase which adds only one ring, the &#946;-cyclase introduces a ring at both ends of lycopene to form the bicyclic &beta;-carotene.	-0.447344	6.73086	-3.52002	0.000880901	0.0177506	-0.777998
AT3G10310	NA	3	3189918	NA	-0.77389	1.75524	-2.01006	0.0493942	0.187859	-4.31258
AT3G10320	NA	3	3196895	NA	1.49388	-1.95668	2.56134	0.0132308	0.0881112	-3.19298
AT3G10340	PAL4	3	3203988	Encodes PAL4, a putative a phenylalanine ammonia-lyase. Arabidopsis has four PALs: AT2G37040 (PAL1), AT3G53260 (PAL2), AT5G04230 (PAL3) and AT3G10340 (PAL4).	1.46987	0.246681	3.1716	0.00249169	0.0321807	-1.71628
AT3G10360	APUM4	3	3215315	Encodes a member of the Arabidopsis Pumilio (APUM) proteins containing PUF domain (eight repeats of approximately 36 amino acids each). PUF proteins regulate both mRNA stability and translation through sequence-specific binding to the 3' UTR of target mRNA transcripts.	-0.380382	5.82462	-2.41777	0.0189942	0.108712	-3.50559
AT3G10370	SDP6	3	3216339	mitochondrial FAD-dependent glycerol-3-phosphate dehydrogenase. possibly involved in storage lipid catabolism and glycerol assimilation, and in glycerol-3-phosphate shuttle which transports reducing power from cytosol to mitochondrion.	0.268834	5.37249	2.52983	0.0143391	0.0925826	-3.26281
AT3G10440	SGO1	3	3245329	NA	-0.294512	2.93361	-2.1914	0.0327231	0.147558	-3.96887
AT3G10450	SCPL7	3	3249513	NA	0.997419	3.95855	3.08685	0.00318005	0.0372841	-1.9347
AT3G10500	NAC053	3	3271217	NA	0.524017	3.40819	2.43739	0.0180921	0.10572	-3.46371
AT3G10620	NUDT26	3	3320163	NA	-0.242168	4.74706	-2.11269	0.0392312	0.163813	-4.12112
AT3G10660	CPK2	3	3333248	predicted to encode calcium-dependent protein kinase and is localized to the ER. Protein is myristoylated in a cell-free extract. Changing the proposed myristoylated site, G residue in the amino terminal, to A prevented the meristoylation . The G to A mutation decreased AtCPK2 membrane association by approximately 50%.	-0.961838	1.12694	-3.1692	0.00250907	0.0323291	-1.72252
AT3G10670	ABCI6	3	3336945	Plastidic SufC-like ATP-binding cassette/ATPase essential for Arabidopsis embryogenesis. Involved in the biogenesis and/or repair of oxidatively damaged FeS clusters. Expressed in embryos and meristems.	-0.415677	6.12804	-2.93372	0.0048945	0.0484676	-2.31887
AT3G10730	SUN2	3	3359443	Encodes a member of the Sad1/UNC-84 (SUN)-domain proteins: AtSUN1(At5g04990), AtSUN2(AT3G10730). SUN domain proteins are part of the cytoskeletal-nucleoskeletal bridging complexes. AtSUN1 and AtSUN2 are localized to the nuclear envelope and are present as homomers and heteromers in vivo.	-0.283654	3.34877	-2.2166	0.0308505	0.142569	-3.91914
AT3G10820	MED26A	3	3387078	NA	0.499444	2.66312	3.3668	0.0014015	0.0227973	-1.19835
AT3G10940	LSF2	3	3423127	NA	-0.48172	6.93899	-2.17295	0.034157	0.151181	-4.00498
AT3G10985	SAG20	3	3442237	A senescence-associated gene whose expression is induced in response to treatment with Nep1, a fungal protein that causes necrosis.	0.607956	5.37964	2.11188	0.0393039	0.163934	-4.12267
AT3G11050	FER2	3	3463477	NA	1.77318	-0.759825	3.80516	0.000361193	0.0105105	0.033889
AT3G11090	LBD21	3	3474922	NA	-1.08711	3.9254	-4.57144	2.83125e-05	0.00247933	2.37607
AT3G11170	FAD7	3	3499537	Chloroplastic enzyme responsible for the synthesis of 16:3 and 18:3 fatty acids from galactolipids, sulpholipids and phosphatidylglycerol. Uses ferredoxin as electron donor. Gene expression is induced by wounding in shoot and root. The wound-response in shoot is independent of jasmonic acid mediated pathway whereas the root response is mediated by jasmonic acid.	-1.41338	7.80756	-5.64722	6.10737e-07	0.000278698	5.93659
AT3G11270	RPN8B	3	3528801	NA	0.369624	3.78695	2.26394	0.0275871	0.134177	-3.82447
AT3G11280	NA	3	3533990	Putative transcription factors interacting with the gene product of VHA-B1 (vacuolar ATPase subunit B1; as shown through yeast two-hybrid assay).	-0.457235	6.11336	-2.31193	0.0245942	0.126204	-3.7268
AT3G11410	PP2CA	3	3585206	Encodes protein phosphatase 2C. Negative regulator of ABA signalling. Expressed in seeds during germination. mRNA up-regulated by drought and ABA.	0.676712	6.60437	2.32551	0.0238019	0.123494	-3.69888
AT3G11440	ATMYB65	3	3602036	Member of the R2R3-MYB gene family. Similar to GA-induced Barley myb gene. May be induced during germination in response to GA. Double mutants with MYB33 are male sterile, showing defects in pollen development and anther development. Contains a binding site for miRNA159 and may be spatially regulated by this micro RNA. The male sterile phenotype of the MYB33/MYB65 double mutant is light and temperature sensitive. Fertility can be restored with increased light intensity and lower temperatures.	0.416568	1.64519	2.52805	0.014404	0.0929192	-3.26672
AT3G11500	NA	3	3622440	NA	-0.293105	3.89048	-2.17713	0.0338276	0.150446	-3.99682
AT3G11520	CYCB1-3	3	3627100	Encodes a B-type mitotic cyclin.	-1.07053	-0.111987	-2.11315	0.0391897	0.163676	-4.12024
AT3G11580	NA	3	3649880	NA	1.38409	1.62298	2.97973	0.0043054	0.0447411	-2.20489
AT3G11590	NA	3	3660298	NA	0.314482	4.77407	2.53064	0.0143095	0.092501	-3.26102
AT3G11600	NA	3	3667205	NA	1.0554	0.80722	2.89754	0.00540953	0.0512019	-2.40761
AT3G11630	BAS1	3	3672036	Encodes a 2-Cys peroxiredoxin (2-Cys PrxA) that contains two catalytic Cys residues.	-1.34368	9.07394	-3.95752	0.000221299	0.00806805	0.482234
AT3G11670	DGD1	3	3683800	Responsible for the final assembly of galactolipids in photosynthetic membranes. Provides stability to the PS I core complex (e.g. subunits PsaD, PsaE).	0.813593	6.7545	4.11572	0.000131845	0.00627668	0.957586
AT3G11710	ATKRS-1	3	3705495	NA	0.350724	6.21175	2.06564	0.0436391	0.174885	-4.2099
AT3G11730	RABD1	3	3711384	Encodes a member of the Rab GTPase family of proteins. This protein interacts with the tail region of a myosin XI protein (AT5G43900) in a GTP-dependent manner. It has also been identified as an isoprenylated protein.	0.274866	4.92832	2.29213	0.0257924	0.129409	-3.76731
AT3G11880	NA	3	3751558	NA	0.370143	5.06987	2.33456	0.0232862	0.122031	-3.68018
AT3G11930	NA	3	3776177	NA	0.479921	5.91769	2.0674	0.0434664	0.174536	-4.2066
AT3G11945	PDS2	3	3782674	Encodes a protein involved in plastoquinone-9 biosynthesis. The enzyme possesses homogentisate prenyltransferase activity and was shown to use solanesyl diphosphate, farnesyl diphosphate and geranylgeranyldiphosphate as prenyl donors, but not phytyldiphosphate. This gene At3g11945 derives from a split of At3g11950, publications Tian et al (2007) and Sadre et al (2006) refer to this gene as At3g11950.	-0.548654	5.65575	-3.06967	0.0033397	0.0383493	-1.97847
AT3G12050	NA	3	3839101	NA	0.411732	5.24851	2.1412	0.0367539	0.157397	-4.06652
AT3G12100	MTPC2	3	3856856	NA	0.390575	3.59258	3.33503	0.00154103	0.0244471	-1.28402
AT3G12145	FLR1	3	3875472	A novel leucine-rich repeat protein. Interacts directly with MADS domain transcription factor.	-1.80921	2.99081	-4.44787	4.32383e-05	0.003156	1.98482
AT3G12150	NA	3	3878234	NA	-0.936488	3.08349	-2.89389	0.0054642	0.0513957	-2.41652
AT3G12210	NA	3	3894753	NA	-0.245861	3.53628	-2.01036	0.0493614	0.187824	-4.31203
AT3G12270	PRMT3	3	3910481	NA	0.663301	2.69922	2.07961	0.0422875	0.171865	-4.18372
AT3G12290	FOLD2	3	3919463	NA	-0.440496	6.97072	-3.40973	0.00123186	0.0211208	-1.08175
AT3G12300	NA	3	3923040	NA	0.452585	3.68289	2.59849	0.0120244	0.0837632	-3.1098
AT3G12345	NA	3	3930019	NA	-0.746595	7.01608	-3.23581	0.00206626	0.0289617	-1.54817
AT3G12510	NA	3	3967058	NA	0.951741	0.341249	3.23116	0.00209457	0.0291838	-1.5604
AT3G12560	TRP3	3	3985283	Encodes a telomeric DNA-binding protein.	-0.430048	4.9358	-2.25478	0.0281932	0.135368	-3.84291
AT3G12580	MED37C	3	3993476	NA	1.66962	6.5994	3.08671	0.00318129	0.0372841	-1.93505
AT3G12610	DRT100	3	4006346	Plays role in DNA-damage repair/toleration. Partially complements RecA- phenotypes.	-2.12307	5.59963	-3.39573	0.00128489	0.0218701	-1.11987
AT3G12640	NA	3	4014047	NA	0.206699	4.99554	2.06243	0.0439547	0.175621	-4.21589
AT3G12650	NA	3	4017830	NA	0.38303	3.49035	2.32578	0.0237866	0.123494	-3.69832
AT3G12685	NA	3	4030100	NA	-0.44456	3.49152	-3.11777	0.00291045	0.0354629	-1.85547
AT3G12740	ALIS1	3	4049309	Physically interacts with ALA3, and is required for the phospholipid translocase activity of ALA3.	0.642464	5.14302	2.90343	0.00532249	0.0507167	-2.39323
AT3G12760	NA	3	4054724	NA	0.279518	4.69277	2.72268	0.00868378	0.0686491	-2.82513
AT3G12780	PGK1	3	4062721	nuclear phosphoglycerate kinase (PGK1)	-1.12544	10.9997	-3.95532	0.000222883	0.00806805	0.475697
AT3G12915	NA	3	4112834	NA	0.58425	3.26883	2.52975	0.0143419	0.0925826	-3.26298
AT3G13000	NA	3	4161807	NA	-0.983821	3.02303	-2.53638	0.0141019	0.091824	-3.24834
AT3G13120	RPS10	3	4221302	NA	-0.526273	7.45197	-2.157	0.0354408	0.154477	-4.03599
AT3G13200	EMB2769	3	4242100	NA	0.237875	5.92824	2.03822	0.0464006	0.181005	-4.26084
AT3G13224	NA	3	4254726	NA	0.450529	3.9773	2.3599	0.0218958	0.117572	-3.62754
AT3G13275	NA	3	4289086	NA	-0.85827	0.696654	-2.94192	0.00478428	0.0478684	-2.29864
AT3G13310	NA	3	4310544	NA	1.09128	4.31306	4.0434	0.00016725	0.00714592	0.739097
AT3G13404	NA	3	4358934	NA	-2.93584	0.63662	-6.03871	1.44262e-07	0.000108139	7.27888
AT3G13445	TBP1	3	4379793	TBP (TATA binding protein) associates with TAF(II)s (TBP-associated factors) to form the TFIID general transcription factor complex	0.262227	4.2034	2.79544	0.00714642	0.061041	-2.65373
AT3G13590	NA	3	4437228	NA	-0.765769	-0.4443	-2.03875	0.0463464	0.180869	-4.25987
AT3G13620	NA	3	4452289	NA	0.444075	2.78398	2.41806	0.0189808	0.10871	-3.50498
AT3G13650	DIR7	3	4462841	NA	-1.44927	0.940537	-3.44871	0.00109486	0.0198814	-0.975069
AT3G13672	NA	3	4474245	NA	1.6564	1.06526	2.21284	0.0311237	0.143166	-3.92659
AT3G13677	NA	3	4475887	NA	-0.992094	1.8766	-3.77482	0.000397778	0.0111393	-0.0542408
AT3G13690	NA	3	4485623	NA	-0.544969	5.87587	-2.54034	0.0139605	0.0911883	-3.2396
AT3G13720	PRA1F3	3	4494979	NA	-0.581628	3.87007	-2.16589	0.0347203	0.152814	-4.01873
AT3G13730	CYP90D1	3	4500580	Encodes a cytochrome P-450 gene that is involved in brassinosteroid biosynthesis, most likely in the conversion step of teasterone (TE) to 3-dehydroteasterone (3DT), and/or 6-deoxoteasterone (6-deoxoTE) to 6-deoxo-3-dehydroteasterone (6-deoxo3DT); or the conversion of cathasterone (CT) to TE, and/or 6-deoxocathasterone (6-deoxoCT) to 6-deoxoTE. Recently, CYP90D1 was shown to catalyse the C-23 hydroxylation of several brassinosteroids (the enzyme has a broad specificity for 22-hydroxylated substrates). Member of the CYP90C CYP450 family. Similar to Cytochrome P450 90C1 (ROT3).	-0.872921	2.59729	-3.09996	0.00306299	0.0364427	-1.90117
AT3G13750	BGAL1	3	4510965	beta-galactosidase, glycosyl hydrolase family 35	-1.18753	7.84057	-2.49031	0.0158475	0.0983059	-3.34941
AT3G13784	CWINV5	3	4530347	NA	3.18972	-1.45072	3.52938	0.000855983	0.0174916	-0.75196
AT3G13800	NA	3	4538328	NA	-0.262966	3.73122	-2.15377	0.0357061	0.154999	-4.04225
AT3G13810	AtIDD11	3	4544364	NA	0.715231	4.29441	2.72073	0.008729	0.0688474	-2.82969
AT3G13860	HSP60-3A	3	4565096	NA	0.704823	4.53967	3.07762	0.00326487	0.0378886	-1.95823
AT3G13940	NA	3	4601951	NA	0.831139	3.3282	2.85813	0.00602759	0.0546479	-2.50339
AT3G13950	NA	3	4603885	NA	1.29292	-0.657342	2.15111	0.0359252	0.155619	-4.04739
AT3G14100	UBP1C	3	4672916	NA	0.438372	6.28463	2.45942	0.0171248	0.102661	-3.41636
AT3G14130	GLO4	3	4688162	NA	0.382445	3.80876	2.25998	0.0278475	0.134709	-3.83244
AT3G14170	NA	3	4697573	NA	-0.960271	1.58679	-1.9828	0.0524483	0.194053	-4.36206
AT3G14180	ASIL2	3	4706802	NA	0.265943	3.97704	2.04103	0.0461109	0.180363	-4.25565
AT3G14220	NA	3	4732828	NA	-0.741092	5.50952	-3.38001	0.00134707	0.0224591	-1.16257
AT3G14230	RAP2-2	3	4738712	encodes a member of the ERF (ethylene response factor) subfamily B-2 of ERF/AP2 transcription factor family (RAP2.2). The protein contains one AP2 domain. There are 5 members in this subfamily including RAP2.2 AND RAP2.12.	0.434031	6.03366	2.72634	0.00859965	0.068316	-2.81659
AT3G14310	PME3	3	4774499	encodes a pectin methylesterase, targeted by a cellulose binding protein (CBP) from the parasitic nematode Heterodera schachtii during parasitism.	-0.741982	7.81982	-3.3724	0.00137816	0.0226351	-1.18318
AT3G14360	NA	3	4791448	NA	1.62597	1.11513	2.67756	0.00978418	0.0734478	-2.92973
AT3G14380	NA	3	4803612	NA	-1.37048	-0.372722	-2.20033	0.0320483	0.145879	-3.9513
AT3G14415	NA	3	4818251	NA	-0.580683	9.76192	-3.72149	0.000470859	0.0122046	-0.208158
AT3G14420	GLO1	3	4821391	NA	-0.377439	10.8269	-2.77137	0.0076247	0.0635901	-2.71079
AT3G14560	NA	3	4889063	NA	0.555569	2.8209	2.36515	0.0216171	0.116846	-3.61658
AT3G14590	NTMC2TYPE6.2	3	4907858	NA	0.924402	1.15002	1.97106	0.0538123	0.197308	-4.38319
AT3G14700	NA	3	4940318	NA	0.944881	1.42891	2.38764	0.0204586	0.113229	-3.56937
AT3G14740	NA	3	4952329	NA	-1.0729	0.26386	-2.242	0.0290593	0.137831	-3.86855
AT3G14760	NA	3	4956349	NA	-1.70473	0.533734	-2.18377	0.0333099	0.148909	-3.98384
AT3G14770	SWEET2	3	4959142	NA	-1.49877	2.70507	-3.65514	0.000579851	0.013799	-0.397897
AT3G14850	TBL41	3	4995426	Encodes a member of the TBL (TRICHOME BIREFRINGENCE-LIKE) gene family containing a plant-specific DUF231 (domain of unknown function) domain. TBL gene family has 46 members, two of which (TBR/AT5G06700 and TBL3/AT5G01360) have been shown to be involved in the synthesis and deposition of secondary wall cellulose, presumably by influencing the esterification state of pectic polymers. A nomenclature for this gene family has been proposed (Volker Bischoff & Wolf Scheible, 2010, personal communication).	-1.40553	1.04679	-3.8625	0.000300693	0.00943885	0.201497
AT3G14860	NA	3	5000768	NA	0.380447	5.11983	3.40507	0.00124929	0.0213253	-1.09446
AT3G14890	ZDP	3	5008676	NA	-0.747814	2.55819	-2.29229	0.0257823	0.129409	-3.76698
AT3G14930	HEME1	3	5020461	NA	-1.09869	7.05561	-3.57919	0.000734217	0.0160551	-0.612608
AT3G14940	PPC3	3	5025184	Encodes a cytosolic phosphoenolpyruvate carboxylase (PEPC) that has activity when expressed in E.coli. Its mRNA is most abundantly expressed in roots and siliques. PPC3 belongs to the plant-type PEPC family. It can form an enzymatically active complex with a castor bean ortholog of PPC4, which encodes a bacterial-type PEPC.	-1.22556	3.129	-5.53564	9.18275e-07	0.000366138	5.55732
AT3G15010	UBA2C	3	5052725	NA	0.542645	5.20731	2.69063	0.00945285	0.0720107	-2.89956
AT3G15080	NA	3	5074216	NA	0.531415	2.59151	2.30826	0.0248126	0.126769	-3.73433
AT3G15110	NA	3	5085476	NA	-0.454573	5.42733	-3.8118	0.000353635	0.01042	0.0532133
AT3G15150	MMS21	3	5103993	Encodes a SUMO E3 ligase that regulates endocycle onset and meristem maintenance.	0.548324	1.31637	2.15024	0.0359971	0.155722	-4.04906
AT3G15180	NA	3	5111873	NA	0.343071	3.90102	2.43008	0.0184235	0.106725	-3.47934
AT3G15260	NA	3	5138684	NA	0.7679	4.44501	4.3048	7.01956e-05	0.00425453	1.53779
AT3G15290	NA	3	5144938	NA	0.461067	4.33321	4.10411	0.000136996	0.00643881	0.922366
AT3G15350	NA	3	5166175	NA	0.412314	4.87781	1.97726	0.0530884	0.195457	-4.37205
AT3G15354	SPA3	3	5171773	Encodes a member of the SPA (suppressor of phyA-105) protein family (SPA1-SPA4). SPA proteins contain an N-terminal serine/threonine kinase-like motif followed by a coiled-coil structure and a C-terminal WD-repeat domain. SPA proteins function redundantly in suppressing photomorphogenesis in dark- and light-grown seedlings. SPA3 (and SPA4) predominantly regulates elongation growth in adult plants.	-0.664594	6.09726	-3.85778	0.000305283	0.00953499	0.187641
AT3G15360	ATHM4	3	5188241	encodes a prokaryotic thioredoxin	-0.698889	8.59077	-4.23397	8.9017e-05	0.00482298	1.31895
AT3G15460	BRIX1-1	3	5215992	NA	0.555409	2.80691	2.2231	0.0303833	0.141426	-3.90625
AT3G15520	CYP37	3	5252259	NA	-1.31175	5.65732	-3.37206	0.00137957	0.0226384	-1.18411
AT3G15550	NA	3	5267204	NA	-1.2658	0.183156	-2.39402	0.0201404	0.112297	-3.55592
AT3G15590	NA	3	5277872	NA	0.653619	4.65076	2.78498	0.00735078	0.0623319	-2.67857
AT3G15640	COX5B-1	3	5298991	NA	-0.744508	4.8621	-3.59878	0.000691011	0.0155084	-0.557479
AT3G15650	NA	3	5305549	NA	1.46703	3.00652	2.0144	0.0489214	0.186947	-4.30463
AT3G15660	GRXS15	3	5309312	NA	0.279196	5.34691	2.53074	0.0143059	0.092501	-3.26079
AT3G15680	NA	3	5314817	NA	-1.3302	2.56615	-2.31076	0.0246636	0.126352	-3.7292
AT3G15690	NA	3	5316916	NA	-0.189786	5.73639	-2.15523	0.035586	0.154838	-4.03942
AT3G15720	NA	3	5327335	NA	-1.66808	1.47249	-3.10853	0.0029887	0.0359415	-1.87921
AT3G15760	NA	3	5337475	NA	-1.17247	1.93343	-2.42336	0.0187329	0.107917	-3.49367
AT3G15840	PIFI	3	5358346	Encodes a chloroplast-targeted protein localized in the stroma that is a novel component essential for NDH-mediated non-photochemical reduction of the plastoquinone pool in chlororespiratory electron transport.	-0.460195	8.7971	-2.58959	0.0123042	0.0849886	-3.12983
AT3G15850	ADS3	3	5358601	Chloroplastic enzyme responsible for the synthesis of 16:1 fatty acids from galactolipids and sulpholipids. Uses ferredoxin as electron donor.	-1.27622	7.23385	-4.48742	3.77764e-05	0.00285455	2.10955
AT3G15890	NA	3	5374248	NA	1.13441	2.24515	5.28244	2.30026e-06	0.000598707	4.70374
AT3G15900	NA	3	5376745	NA	-0.273883	4.30543	-1.97451	0.0534088	0.196367	-4.377
AT3G15970	NUP50B	3	5410534	NA	0.449725	4.40254	2.84661	0.00622021	0.0557202	-2.5312
AT3G15990	SULTR3;4	3	5426987	Encodes sulfate transporter Sultr3;4.	1.48127	2.49115	3.29089	0.00175683	0.0262335	-1.40217
AT3G16000	MFP1	3	5433322	encodes a DNA-binding protein that binds to plastid DNA non-specifically and is associated with nucleoids and thylakoid membranes. The expression of the gene is correlated with the development of thylakoid membranes.	-0.458173	7.49424	-2.76803	0.00769355	0.0639083	-2.71871
AT3G16030	CES101	3	5439311	NA	0.52888	3.11817	2.10631	0.0398056	0.165371	-4.13327
AT3G16050	PDX12	3	5443950	Encodes a protein with pyridoxal phosphate synthase activity whose transcripts were detected mostly in roots and accumulate during senescence. The protein was found in very low abundance, which prevented a specific localisation.	0.914114	2.25347	2.42446	0.018682	0.107789	-3.49133
AT3G16110	PDIL1-6	3	5463158	Encodes a protein disulfide isomerase-like (PDIL) protein, a member of a multigene family within the thioredoxin (TRX) superfamily. Unlike several other PDI family members, transcript levels for this gene are not up-regulated in response to three different chemical inducers of ER stress (dithiothreitol, beta-mercaptoethanol, and tunicamycin).	0.27298	4.43453	1.98286	0.0524411	0.194053	-4.36195
AT3G16140	PSAH1	3	5469285	Encodes subunit H of photosystem I reaction center subunit VI.	-1.0153	9.68139	-4.08926	0.000143865	0.00664358	0.877416
AT3G16190	NA	3	5491148	NA	0.439584	4.99931	2.81052	0.00686108	0.0594578	-2.61779
AT3G16220	NA	3	5497481	NA	-0.318263	4.38598	-2.30904	0.0247663	0.12667	-3.73274
AT3G16250	PNSB3	3	5508093	encodes a novel subunit of the chloroplast NAD(P)H dehydrogenase complex, involved in cyclic electron flow around photosystem I to produce ATP. Contains a 4Fe-4S cluster.	-1.49464	6.47048	-3.23886	0.00204783	0.0287516	-1.54011
AT3G16280	NA	3	5518211	encodes a member of the DREB subfamily A-4 of ERF/AP2 transcription factor family. The protein contains one AP2 domain. There are 17 members in this subfamily including TINY.	-0.726916	-0.203085	-2.08351	0.0419163	0.170867	-4.17638
AT3G16350	NA	3	5547492	NA	-0.461373	3.18748	-2.74566	0.0081681	0.0664077	-2.77135
AT3G16360	AHP4	3	5554197	Encodes AHP4, a histidine-containing phosphotransmitter involved in Histidine (His)-to-Aspartate (Asp) phosphorelay signal transduction. AHP4 is one of the six Arabidopsis thaliana histidine phosphotransfer proteins (AHPs). AHPs function as redundant positive regulators of cytokinin signaling. Members of the AHP gene family include: AT3G21510 (AHP1), AT3G29350 (AHP2), AT5G39340 (AHP3), AT3G16360 (AHP4), AT1G03430 (AHP5) and AT1G80100 (AHP6).	2.76294	1.00577	3.89524	0.000270655	0.00891401	0.297813
AT3G16460	JAL34	3	5592491	NA	-1.39361	3.54794	-2.91627	0.005137	0.0497249	-2.36178
AT3G16520	UGT88A1	3	5619720	NA	-0.831962	7.53288	-4.82538	1.17068e-05	0.00155593	3.19362
AT3G16660	NA	3	5676749	NA	-1.68886	0.160213	-2.1348	0.0372981	0.159001	-4.07884
AT3G16670	NA	3	5681380	NA	-2.3234	0.943408	-2.26113	0.027772	0.134517	-3.83014
AT3G16690	SWEET16	3	5686392	NA	-1.12695	0.499699	-2.84454	0.00625531	0.0558478	-2.53617
AT3G16810	APUM24	3	5727327	Encodes a member of the Arabidopsis Pumilio (APUM) proteins containing PUF domain (eight repeats of approximately 36 amino acids each). PUF proteins regulate both mRNA stability and translation through sequence-specific binding to the 3' UTR of target mRNA transcripts.	0.761385	3.58171	2.37699	0.0209998	0.114901	-3.59176
AT3G16840	NA	3	5742856	NA	0.427839	4.9006	2.67135	0.00994522	0.0741933	-2.94403
AT3G16910	AAE7	3	5775190	Encodes a peroxisomal protein with acetyl-CoA synthetase activity that is responsible for the activation of acetate for entry into the glyoxylate cycle.	-0.892906	6.53079	-3.6746	0.000545595	0.0132785	-0.342438
AT3G17040	HCF107	3	5812027	It is a RNA tetratricopeptide repeat-containing protein required for normal processing of transcripts from the polycistronic chloroplast psbB-psbT-psbH-petB-petD operon coding for proteins of the photosystem II and cytochrome b6/f complexes. Localizes to the chloroplast membrane. Involved in regulating plastidial gene expression and biogenesis.	-0.483776	6.83864	-3.50693	0.000916944	0.0180689	-0.814374
AT3G17120	NA	3	5841046	NA	-0.87858	5.42472	-2.15179	0.0358692	0.155527	-4.04608
AT3G17130	NA	3	5844277	NA	-1.09923	1.87903	-2.43394	0.0182477	0.106332	-3.47109
AT3G17160	NA	3	5852049	NA	0.637866	3.13029	2.86861	0.00585718	0.0536376	-2.47802
AT3G17180	SCPL33	3	5858884	NA	1.10754	-1.47243	2.27171	0.0270813	0.132577	-3.80876
AT3G17185	TASIR-ARF	3	5861491	NA	-0.694171	3.20806	-2.66067	0.010228	0.0754911	-2.96855
AT3G17240	LPD2	3	5891894	lipoamide dehydrogenase precursor	0.354141	5.90156	2.68461	0.00960407	0.0725805	-2.91346
AT3G17280	NA	3	5903432	NA	0.485703	1.32735	2.04835	0.0453637	0.178683	-4.2421
AT3G17300	NA	3	5907212	NA	0.242953	3.55576	2.34479	0.0227155	0.120353	-3.65898
AT3G17330	ECT6	3	5919849	NA	-0.37509	4.72774	-1.9981	0.0507144	0.190604	-4.33436
AT3G17340	NA	3	5926687	NA	-0.370519	4.16982	-2.36725	0.0215064	0.116536	-3.61218
AT3G17350	NA	3	5934033	NA	-0.657145	2.64534	-2.35712	0.0220444	0.117927	-3.63333
AT3G17360	POK1	3	5935880	PHRAGMOPLAST ORIENTING KINESIN 1 is one of the two Arabidopsis homologs isolated in yeast two-hybrid screen for interaction partners of maize gene TANGLED1 (TAN1). Based on sequence homology in their motor domains, POK1 and POK2 belong to the kinesin-12 class which also includes the well-characterized group of phragmoplast-associated kinesins AtPAKRPs. Both kinesins are composed of an N-terminal motor domain throughout the entire C terminus and putative cargo binding tail domains. The expression domains for POK1 constructs were more limited than those for POK2; both are expressed in tissues enriched for dividing cells. The phenotype of pok1/pok2 double mutants strongly resembles that of maize tan1 mutants, characterized by misoriented mitotic cytoskeletal arrays and misplaced cell walls.	-0.869172	1.14415	-2.25351	0.0282784	0.135464	-3.84546
AT3G17450	NA	3	5975886	NA	0.293225	4.00834	2.3076	0.0248523	0.126902	-3.7357
AT3G17470	ATCRSH	3	5979814	NA	-0.473432	5.28458	-2.92246	0.00504969	0.0491591	-2.34657
AT3G17510	CIPK1	3	5992436	Encodes a CBL-interacting protein kinase. Specifically interacts with ECT1 and ECT2.	-0.719831	6.33687	-3.05534	0.00347857	0.0392938	-2.01485
AT3G17520	NA	3	5999174	NA	4.16554	-1.41991	4.34496	6.13079e-05	0.0038554	1.6626
AT3G17626	NA	3	6027993	NA	0.416255	1.27627	1.97978	0.0527961	0.194883	-4.3675
AT3G17640	NA	3	6032072	NA	-1.74204	3.97286	-6.26864	6.13794e-08	8.78798e-05	8.07369
AT3G17710	NA	3	6055495	NA	0.310526	2.37687	2.02573	0.0477082	0.183621	-4.28386
AT3G17740	NA	3	6072342	NA	0.537631	4.90422	2.76709	0.00771286	0.064012	-2.72091
AT3G17770	NA	3	6085918	NA	-1.05066	4.5248	-3.38635	0.00132165	0.0222558	-1.14535
AT3G17790	PAP17	3	6089381	NA	2.59087	5.75208	4.93056	8.08258e-06	0.00128331	3.53707
AT3G17820	GLN1-3	3	6097201	encodes a cytosolic glutamine synthetase, the enzyme has low affinity with substrate ammonium	0.927506	4.68018	3.13896	0.00273829	0.034245	-1.80087
AT3G17840	RLK902	3	6105908	Encodes a receptor-like kinase found at the cell surface of various tissues. Its function remains unknown.	-0.763587	3.08631	-2.10647	0.0397907	0.165371	-4.13296
AT3G17880	TDX	3	6123341	Encodes a thioredoxin-like disulfide reductase. The protein interacts with the yeast Hsp70 protein Ssb2 in vitro. This interaction is sensitive to the redox status of the thioredoxin domain of AtTDX.	0.360917	5.1376	2.77289	0.00759367	0.0634722	-2.7072
AT3G17910	SURF1	3	6133384	Surfeit 1 (SURF1) mRNA. Similar to human SURF1 which is known to be involved in cytochrome c oxidase assembly.	0.493834	2.54107	2.2457	0.0288062	0.137186	-3.86114
AT3G18010	WOX1	3	6163048	Encodes a WUSCHEL-related homeobox gene family member with 65 amino acids in its homeodomain. Proteins in this family contain a sequence of eight residues (TLPLFPMH) downstream of the homeodomain called the WUS box. Its mRNA is expressed in the initiating vascular primordium of the cotyledons during heart and torpedo stages.	-2.57818	-0.180847	-5.1927	3.17667e-06	0.000733745	4.40386
AT3G18050	NA	3	6180621	NA	-0.619757	6.65831	-2.68341	0.00963458	0.0726567	-2.91624
AT3G18060	AIP1-2	3	6183612	NA	-0.480371	6.96662	-3.414	0.00121607	0.0209652	-1.07009
AT3G18080	BGLU44	3	6191461	NA	-0.716013	8.48974	-2.6093	0.0116929	0.0823635	-3.08544
AT3G18210	NA	3	6240064	NA	0.337355	4.96111	2.24206	0.0290553	0.137831	-3.86843
AT3G18390	EMB1865	3	6313471	NA	-0.366548	7.11994	-2.05263	0.0449308	0.177824	-4.23414
AT3G18485	ILR2	3	6342566	Encodes a novel protein with no predicted membrane-spanning domains that is polymorphic among Arabidopsis accessions. The protein may modulate a metal transporter. Mutants are resistant to IAA-Leu, IAA-Phe, and the divalent metals cobalt and manganese but remain sensitive to free IAA; they are defective in lateral root formation and primary root elongation.	-1.96164	1.16123	-4.54435	3.10782e-05	0.00257698	2.28991
AT3G18500	NA	3	6352447	NA	-0.658259	5.49328	-3.76058	0.000416146	0.0113426	-0.0954536
AT3G18524	MSH2	3	6372361	Encodes a DNA mismatch repair homolog of human MutS gene, MSH6. MSH2 is involved in maintaining genome stability and repressing recombination of mismatched heteroduplexes.There are four MutS genes in Arabidopsis, MSH2, MSH3, MSH6, and MSH7, which all act as heterodimers and bind to 51-mer duplexes. MSH2 has different binding specificity to different mismatches in combination with MSH3, MSH6, or MSH7.	-0.424834	2.32757	-2.00811	0.0496072	0.188186	-4.31614
AT3G18535	NA	3	6376944	NA	-0.920591	3.92565	-4.89267	9.23919e-06	0.00135369	3.41305
AT3G18560	NA	3	6393747	NA	0.919793	-0.0721584	2.45134	0.0174741	0.103953	-3.43377
AT3G18580	NA	3	6397823	NA	0.58638	2.17587	2.04733	0.0454666	0.178969	-4.24398
AT3G18710	PUB29	3	6434082	Encodes a protein containing a U-box and an ARM domain. This protein has E3 ubiquitin ligase activity based on in vitro assays.	-0.994602	2.98061	-2.1196	0.038618	0.162411	-4.10795
AT3G18773	ATL77	3	6465748	NA	-1.30064	2.87834	-3.76161	0.000414783	0.0113426	-0.09246
AT3G18780	ACT2	3	6474710	Encodes an actin that is constitutively expressed in vegetative structures but not pollen. ACT2 is involved in tip growth of root hairs.	-0.505896	7.89612	-3.38657	0.00132076	0.0222558	-1.14475
AT3G18800	NA	3	6479587	NA	-0.709951	2.08255	-2.98869	0.00419856	0.0440543	-2.18254
AT3G18820	RABG3F	3	6484068	NA	0.383755	6.51948	2.50036	0.0154508	0.0969083	-3.32749
AT3G18830	PLT5	3	6491053	This gene encodes a plasma membrane-localized polyol/cyclitol/monosaccharide-H+-symporter. The symporter is able to catalyze the energy-dependent membrane passage of a wide range of linear polyols (three to six carbon backbone), of cyclic polyols (<i>myo</i>-inositol), and of numerous monosaccharides, including pyranose ring-forming and furanose ring-forming hexoses and pentoses. This gene belongs to a monosaccharide transporter-like (MST-like) superfamily.	0.615918	5.02545	2.26294	0.0276528	0.134322	-3.82649
AT3G18890	TIC62	3	6510982	NA	-1.22803	8.23506	-4.01034	0.000186346	0.00749369	0.639875
AT3G18910	ETP2	3	6521569	NA	0.32737	2.59259	2.0104	0.0493565	0.187824	-4.31195
AT3G18950	NA	3	6536534	NA	-1.3138	3.09478	-3.5843	0.000722699	0.0159273	-0.598238
AT3G18980	ETP1	3	6546200	NA	-0.623465	4.6348	-2.3682	0.0214566	0.116448	-3.61019
AT3G19050	KIN12D	3	6577724	PHRAGMOPLAST ORIENTING KINESIN 2 is one of the two Arabidopsis homologs isolated in yeast two-hybrid screen for interaction partners of maize gene TANGLED1 (TAN1). Based on sequence homology in their motor domains, POK1 and POK2 belong to the kinesin-12 class which also includes the well-characterized group of phragmoplast-associated kinesins AtPAKRPs. Both kinesins are composed of an N-terminal motor domain throughout the entire C terminus and putative cargo binding tail domains. The expression domains for POK2 constructs were broader than those for POK1; both are expressed in tissues enriched for dividing cells. The phenotype of pok1/pok2 double mutants strongly resembles that of maize tan1 mutants, characterized by misoriented mitotic cytoskeletal arrays and misplaced cell walls.	-2.24678	1.62056	-3.76896	0.000405232	0.0112005	-0.0711928
AT3G19100	CRK2	3	6605296	NA	0.900854	3.0732	3.22033	0.00216207	0.0297482	-1.5889
AT3G19220	SCO2	3	6659155	Encodes a zinc finger protein that is similar to a subgroup of DnaJ and is involved in cotyledon chloroplast biogenesis. Cyo1 is localized to the thylakoid membrane and has protein disulfide isomerase activity in vivo.Cyo1 is more highly expressed in light grown seedlings. Loss of function mutants have albino cotyledons and abnormal plastids.	-0.412468	3.56259	-3.19958	0.00229706	0.030821	-1.6433
AT3G19230	NA	3	6663456	NA	-0.877098	1.77721	-3.12498	0.00285079	0.035059	-1.83693
AT3G19390	RD21C	3	6722825	NA	1.494	-1.53697	3.17885	0.00243981	0.0318503	-1.69741
AT3G19450	CAD4	3	6744377	Encodes a catalytically active cinnamyl alcohol dehydrogenase which uses p-coumaryl aldehyde as a preferred substrate. It can also use caffeyl, coniferyl and d-hydroxyconiferyl aldehydes as substrates.	-1.11381	5.21356	-3.86272	0.000300478	0.00943885	0.202152
AT3G19480	PGDH3	3	6752422	NA	-0.967119	5.56776	-4.37957	5.45351e-05	0.00357339	1.77058
AT3G19490	NHD1	3	6757888	member of Na+/H+ antiporter-Putative family	-0.384896	6.04086	-2.78867	0.00727818	0.0618282	-2.66983
AT3G19510	HAT3.1	3	6766529	Encodes a member of the PHD-finger homeodomain protein family. The HAT3.1 homeodomain is highly divergent in sequence even at positions that are almost invariable among homeodomains. HAT3.1 shows a preference for the sequence T(A/G)(A/C)ACCA, different from those bound by other homeodomains.	0.475133	3.61374	3.27511	0.00184066	0.0269695	-1.44415
AT3G19550	NA	3	6788122	NA	-1.54377	-0.362507	-1.97256	0.0536367	0.196912	-4.3805
AT3G19640	MRS2-3	3	6820926	Transmembrane magnesium transporter. One of nine family members.	0.24851	4.97555	2.18345	0.0333342	0.148982	-3.98445
AT3G19680	NA	3	6840281	NA	1.19895	4.33422	2.90178	0.00534667	0.0508612	-2.39725
AT3G19710	BCAT4	3	6849398	Belongs to the branched-chain amino acid aminotransferase gene family. Encodes a methionine-oxo-acid transaminase. Involved in the methionine chain elongation pathway that leads to the ultimate biosynthesis of methionine-derived glucosinolates.	-1.95431	6.99562	-4.43582	4.50503e-05	0.00325962	1.94692
AT3G19740	NA	3	6863321	NA	0.236779	5.4635	2.27244	0.0270342	0.132519	-3.80728
AT3G19800	NA	3	6876043	NA	-0.341639	6.28541	-2.80046	0.00705017	0.0604946	-2.64177
AT3G19820	DIM	3	6882212	Involved in the conversion of the early brassinosteroid precursor 24-methylenecholesterol to campesterol. Brassinosteroids affect cellular elongation. Mutants have dwarf phenotype. DWF1 is a Ca2+-dependent calmodulin-binding protein.	-0.925117	6.83965	-3.15565	0.00260947	0.0331848	-1.7577
AT3G19960	ATM1	3	6948774	member of Myosin-like proteins	0.472236	6.46705	2.19898	0.0321497	0.146234	-3.95396
AT3G19970	NA	3	6958509	NA	2.00155	2.72043	3.57188	0.000750978	0.0162697	-0.633118
AT3G20090	CYP705A18	3	7015796	member of CYP705A	-0.452941	1.81027	-2.32871	0.0236187	0.123017	-3.69228
AT3G20100	CYP705A19	3	7018826	member of CYP705A	1.16658	4.7226	3.14813	0.00266681	0.0336342	-1.77718
AT3G20150	KIN12F	3	7031171	NA	-1.51116	1.12846	-3.27028	0.00186709	0.0272502	-1.45698
AT3G20250	APUM5	3	7063163	Encodes a member of the Arabidopsis Pumilio (APUM) proteins containing PUF domain (eight repeats of approximately 36 amino acids each). PUF proteins regulate both mRNA stability and translation through sequence-specific binding to the 3' UTR of target mRNA transcripts.	0.932908	4.8632	2.61199	0.0116117	0.0819906	-3.07936
AT3G20260	NA	3	7065316	NA	-1.35117	1.73265	-2.51764	0.0147897	0.0943362	-3.28963
AT3G20280	NA	3	7071193	NA	-0.317621	2.45878	-2.29057	0.0258889	0.129669	-3.77048
AT3G20300	NA	3	7081357	NA	0.95265	4.89339	3.14936	0.00265737	0.0336027	-1.774
AT3G20390	NA	3	7111512	NA	-0.66433	7.14157	-3.29968	0.00171169	0.0259733	-1.37871
AT3G20450	NA	3	7130942	NA	-0.909385	-0.739779	-2.11114	0.0393698	0.164063	-4.12407
AT3G20470	GRP5	3	7140294	encodes a glycine-rich protein that is expressed more abundantly in immature seed pods than in stems and leaves. Expression is not detected in roots or flowers.	-1.1308	4.23665	-2.28134	0.0264666	0.130907	-3.78925
AT3G20500	PAP18	3	7157900	NA	0.6235	5.02321	2.69923	0.00924074	0.0710885	-2.87967
AT3G20570	ENODL9	3	7187267	NA	-1.01563	1.88653	-2.59763	0.0120513	0.0838933	-3.11174
AT3G20620	NA	3	7202281	NA	0.291661	3.9133	2.302	0.0251887	0.127784	-3.74715
AT3G20640	BHLH123	3	7212970	NA	-0.671694	1.19641	-2.906	0.00528484	0.0505038	-2.38694
AT3G20660	2022-10-04	3	7228099	NA	1.89632	1.49162	4.91126	8.65267e-06	0.00134195	3.47386
AT3G20680	NA	3	7230068	NA	-0.346514	4.81948	-1.97012	0.0539228	0.197366	-4.38487
AT3G20790	NA	3	7268714	NA	-0.736147	5.49692	-2.62516	0.0112213	0.080354	-3.04952
AT3G20820	NA	3	7280792	NA	-0.782531	6.93992	-2.95593	0.00460132	0.0467111	-2.264
AT3G20830	UCNL	3	7284681	NA	-0.521279	2.5077	-2.39443	0.0201201	0.112217	-3.55505
AT3G20890	NA	3	7319789	NA	-0.246459	3.11676	-2.32225	0.0239898	0.123985	-3.70558
AT3G21055	PSBTN	3	7376432	Encodes photosystem II 5 kD protein subunit PSII-T. This is a nuclear-encoded gene (PsbTn) which also has a plastid-encoded paralog (PsbTc).	-1.61575	9.93316	-4.64602	2.18824e-05	0.00220471	2.61437
AT3G21060	RBL	3	7377391	NA	-0.26909	4.46481	-2.13452	0.0373215	0.159028	-4.07936
AT3G21100	NA	3	7398959	NA	0.492705	2.74186	2.35959	0.0219123	0.117577	-3.62818
AT3G21140	NA	3	7411826	NA	0.315588	3.60529	2.10755	0.039693	0.165079	-4.1309
AT3G21175	GATA24	3	7422026	member of a novel family of plant-specific GATA-type transcription factors.	0.31849	4.10182	2.29787	0.0254396	0.128493	-3.75559
AT3G21190	MSR1	3	7434442	NA	-0.669464	4.66197	-2.00614	0.0498228	0.188622	-4.31972
AT3G21230	4CL4	3	7450868	The gene encodes a 4-coumarate coenzyme A ligase being able to use sinapate as substrate. The catalytic efficiency was in the following (descending) order: p-coumaric acid, caffeic acid, 5-OH-ferulic acid, ferulic acid and sinapic acid. At4CL5 was unable to use cinnamic acid as substrate. Knockout of At4CL5 (4cl5) revealed no effect on syringyl lignin content indicating that the activity observed does probably not occur in vivo.	0.622885	2.94961	2.264	0.0275829	0.134177	-3.82434
AT3G21390	NA	3	7531353	NA	-0.440747	3.81342	-3.25657	0.00194402	0.0278005	-1.49332
AT3G21460	GRXS10	3	7557297	NA	-2.6424	2.74175	-5.83407	3.07393e-07	0.000180017	6.57517
AT3G21465	NA	3	7560688	NA	0.252252	3.74112	2.03153	0.0470974	0.18262	-4.27319
AT3G21510	AHP1	3	7579478	Encodes AHP1, one of the six Arabidopsis thaliana histidine phosphotransfer proteins (AHPs). AHPs function as redundant positive regulators of cytokinin signaling. Members of the AHP gene family include: AT3G21510 (AHP1), AT3G29350 (AHP2), AT5G39340 (AHP3), AT3G16360 (AHP4), AT1G03430 (AHP5) and AT1G80100 (AHP6).	-1.67893	1.55072	-4.61566	2.43068e-05	0.002255	2.51715
AT3G21580	ABCI12	3	7603358	NA	-0.363068	4.06517	-3.0636	0.00339785	0.0387087	-1.99389
AT3G21600	NA	3	7607768	NA	1.16901	0.280051	2.43228	0.0183231	0.106621	-3.47464
AT3G21755	NA	3	7667124	NA	-0.705452	4.1443	-2.42798	0.0185198	0.107151	-3.48383
AT3G21760	UGT71B2	3	7667027	Encodes HYR1, a UDP glycosyltransferase (UGT). HYR1 glucosylates hypostatin, an inhibitor of cell expansion in vivo to form a bioactive glucoside.	-0.796584	5.09245	-4.72828	1.64417e-05	0.00197891	2.87898
AT3G21870	CYCU1-1	3	7704428	NA	-1.23212	2.6142	-3.26505	0.00189608	0.0274595	-1.47085
AT3G21950	NA	3	7734219	NA	-1.79561	3.94692	-3.06409	0.00339314	0.0386811	-1.99265
AT3G22070	NA	3	7775329	NA	-1.10254	1.27639	-3.59226	0.000705118	0.0157121	-0.575852
AT3G22100	BHLH117	3	7783638	NA	-1.84617	1.05441	-5.16048	3.5658e-06	0.000770822	4.29654
AT3G22104	NA	3	7789342	NA	-0.301679	4.4955	-1.97954	0.0528241	0.194894	-4.36794
AT3G22120	CWLP	3	7794758	cell wall-plasma membrane linker protein homolog (CWLP)	-3.38739	4.98642	-4.40729	4.96406e-05	0.00339513	1.85735
AT3G22142	NA	3	7803492	Encodes a Protease inhibitor/seed storage/LTP family protein	-2.46773	1.96183	-3.15431	0.00261957	0.0332603	-1.76116
AT3G22150	PCMP-E95	3	7812861	NA	-0.672846	5.38157	-3.14362	0.00270174	0.0338894	-1.78884
AT3G22190	IQD5	3	7833785	NA	0.330114	4.52237	2.14595	0.0363547	0.156582	-4.05736
AT3G22210	NA	3	7839336	NA	-1.95832	5.18984	-5.21172	2.96701e-06	0.000720007	4.46728
AT3G22310	RH9	3	7887276	Sequence similarity ot DEAD-box RNA helicases. Binds RNA and DNA. Involved in drought, salt and cold stress responses.	0.934668	3.40022	2.50795	0.0151573	0.0958324	-3.31088
AT3G22320	NRPB5A	3	7892222	Non-catalytic subunit common to DNA-dependent RNA polymerases I, II, III and IV; homologous to budding yeast RPB5.	0.40512	5.38014	2.79548	0.00714567	0.061041	-2.65363
AT3G22430	NA	3	7953260	NA	0.324754	3.07044	1.97318	0.0535635	0.196849	-4.37938
AT3G22530	NA	3	7977604	NA	-0.340406	4.39789	-2.19527	0.032429	0.146757	-3.96126
AT3G22740	HMT3	3	8035531	homocysteine S-methyltransferase (HMT3)	-1.15759	2.7837	-2.65083	0.0104947	0.0768285	-2.99106
AT3G22790	NET1A	3	8057789	NA	-1.42924	4.36908	-3.62008	0.000646788	0.0148409	-0.497328
AT3G22840	ELIP1	3	8085302	Encodes an early light-inducible protein.	2.63128	2.11195	3.97604	0.000208377	0.00787488	0.537387
AT3G22845	NA	3	8087238	NA	0.264477	5.63598	2.41996	0.0188914	0.10842	-3.50092
AT3G22890	APS1	3	8112614	encodes ATP sulfurylase, the first enzyme in the sulfate assimilation pathway of Arabidopsis.	-1.09736	8.60507	-5.29156	2.22585e-06	0.000594176	4.7343
AT3G22970	NA	3	8152038	NA	-0.712884	7.86715	-3.07439	0.00329506	0.0380747	-1.96645
AT3G23080	NA	3	8209294	NA	-0.794932	6.41189	-2.97788	0.00432777	0.0449072	-2.20951
AT3G23090	NA	3	8216980	NA	-1.01775	2.75594	-2.92346	0.00503582	0.0491006	-2.34413
AT3G23400	PAP6	3	8377950	NA	-0.448248	8.33384	-2.8333	0.0064498	0.0570946	-2.56323
AT3G23450	NA	3	8410048	NA	-1.3648	5.27588	-4.83132	1.1465e-05	0.00153468	3.21296
AT3G23480	NA	3	8418778	NA	-0.641379	4.93438	-2.49259	0.0157569	0.0980195	-3.34445
AT3G23490	CYN	3	8424144	cyanase	0.41658	6.52353	2.34667	0.0226124	0.120029	-3.65509
AT3G23510	NA	3	8427557	NA	-1.72312	0.734212	-2.20417	0.031762	0.145179	-3.94373
AT3G23530	NA	3	8436436	NA	-1.29776	5.61977	-2.99613	0.00411179	0.0434602	-2.16394
AT3G23540	NA	3	8443233	NA	0.266607	4.40282	2.07589	0.0426439	0.172465	-4.19071
AT3G23560	DTX19	3	8456307	Member of the multidrug and toxic compound extrusion (MATE) family, protects roots from inhibitory compounds.	0.676333	2.46311	2.56871	0.012983	0.0873292	-3.17655
AT3G23620	NA	3	8480025	NA	0.493767	4.56952	2.03488	0.0467478	0.181754	-4.26702
AT3G23670	KIN12B	3	8519136	Microtubule motor kinesin PAKRP1L/Kinesin-12B. Together with PAKRP1/Kinesin-12A, serve as linkers of the plus ends of antiparallel microtubules in the phragmoplast.	-1.07414	0.502325	-2.18657	0.0330933	0.148472	-3.97834
AT3G23700	NA	3	8533307	NA	-0.604565	6.68236	-2.71753	0.00880332	0.0692615	-2.83714
AT3G23740	NA	3	8554394	NA	-1.27649	0.851746	-2.58392	0.0124851	0.0856031	-3.14253
AT3G23760	NA	3	8564320	NA	-0.644624	3.65812	-2.49455	0.015679	0.0977126	-3.34017
AT3G23790	AAE16	3	8575051	NA	1.02915	3.6245	3.00704	0.00398764	0.0427753	-2.13664
AT3G23810	SAHH2	3	8588961	NA	-1.7448	7.15379	-3.50086	0.000934116	0.0181968	-0.8312
AT3G23820	GAE6	3	8603212	UDP-D-glucuronate 4-epimerase	-0.800647	7.99893	-4.27397	7.78582e-05	0.00444836	1.44231
AT3G23840	CER26L	3	8610979	NA	-1.16612	3.45125	-2.70398	0.00912538	0.0706407	-2.86866
AT3G23880	NA	3	8621986	NA	-1.03727	2.75568	-2.6095	0.0116868	0.0823635	-3.08498
AT3G23890	TOP2	3	8624636	Encodes a topoisomerase II that is highly expressed in young seedlings. The protein is localized in the nucleus and gene expression levels are increased in proliferative tissues.	-1.97823	2.00693	-3.30232	0.00169834	0.0258335	-1.37166
AT3G23910	NA	3	8638608	NA	0.842522	3.73227	3.89573	0.000270228	0.00891401	0.299256
AT3G23930	NA	3	8646746	NA	0.633125	0.965592	2.68351	0.00963213	0.0726567	-2.91602
AT3G23990	CPN60	3	8668772	mitochondrial chaperonin HSP. assist in rapid assembly of the oligomeric protein structures in the mitochondria.	0.710047	5.66749	2.33349	0.0233465	0.122313	-3.68238
AT3G24010	ING1	3	8678159	ING1 encodes a member of the Inhibitor of Growth family of nuclear-localized PhD domain containing homeodomain proteins. Binds to H3K4 di or trimethylated DNA.	0.383157	3.4327	3.69099	0.00051826	0.0129669	-0.295604
AT3G24080	NA	3	8695311	NA	0.405048	4.73976	2.15051	0.0359749	0.155722	-4.04855
AT3G24090	NA	3	8700764	NA	0.654915	2.18391	2.66596	0.010087	0.0748636	-2.95641
AT3G24100	NA	3	8703220	NA	0.59388	6.19427	2.08235	0.0420263	0.171249	-4.17856
AT3G24200	NA	3	8751050	NA	0.203395	4.68267	2.10384	0.0400296	0.165927	-4.13796
AT3G24360	NA	3	8842583	NA	-0.566937	1.18829	-2.1557	0.0355475	0.154803	-4.03851
AT3G24420	NA	3	8864495	NA	-1.96322	3.33394	-3.50003	0.0009365	0.0182054	-0.833511
AT3G24430	HCF101	3	8871956	encodes a MRP-like protein with a nucleotide-binding domain.	-0.544072	6.88056	-3.04648	0.00356721	0.0399101	-2.03731
AT3G24460	NA	3	8890057	NA	-1.90952	4.70361	-4.15627	0.000115292	0.00577693	1.08093
AT3G24463	NA	3	8887515	NA	-1.64977	3.08291	-3.01791	0.00386739	0.0419535	-2.10936
AT3G24480	LRX4	3	8901154	NA	-0.755216	6.19067	-2.57603	0.0127413	0.0863783	-3.1602
AT3G24500	MBF1C	3	8918267	One of three genes in A. thaliana encoding multiprotein bridging factor 1, a highly conserved transcriptional coactivator. May serve as a bridging factor between a bZIP factor and TBP. Its expression is specifically elevated in response to pathogen infection, salinity, drought, heat, hydrogen peroxide, and application of abscisic acid or salicylic acid. Constitutive expression enhances the tolerance of transgenic plants to various biotic and abiotic stresses.	1.02664	4.81948	2.14401	0.0365175	0.156822	-4.06111
AT3G24518	NA	3	8941712	NA	-1.14189	1.69603	-3.00479	0.00401297	0.0429487	-2.14228
AT3G24570	NA	3	8968378	NA	-0.271889	4.11369	-2.93362	0.0048959	0.0484676	-2.31912
AT3G24590	PLSP1	3	8970632	Encodes a signal peptidase Plsp1 (plastidic type I signal peptidase 1). Required for thylakoid development. Functions in the maturation of the 75-kD component of the translocon at the outer envelope membrane of chloroplasts and oxygen evolving complex subunit 33 (OE33).	-0.307111	5.69562	-2.49186	0.0157859	0.0980536	-3.34604
AT3G24630	NA	3	8987835	NA	-0.779645	1.74025	-2.42337	0.0187329	0.107917	-3.49367
AT3G24660	TMKL1	3	9003569	member of Receptor kinase-like protein family	-0.508661	1.47312	-2.31157	0.024616	0.126211	-3.72755
AT3G24730	NA	3	9030739	NA	0.318784	3.14589	2.02448	0.0478409	0.18383	-4.28616
AT3G24760	NA	3	9040014	NA	-0.39503	3.89287	-2.54344	0.0138503	0.0907531	-3.23272
AT3G24770	CLE41	3	9046293	Belongs to a large gene family, called CLE for CLAVATA3/ESR-related, encoding small peptides with conserved carboxyl termini. The C-terminal 12 amino acid sequence of CLE41 is identical to that of a dodeca peptide (TDIF, tracheary element differentiation inhibitory factor) isolated from Arabidopsis and functions as a suppressor of plant stem cell differentiation. TDIF sequence is also identical to the C-terminal 12 amino acids of CLE44 (At4g13195).	-0.981002	4.72023	-3.25682	0.00194262	0.0278005	-1.49267
AT3G24860	NA	3	9073623	NA	0.382548	2.21765	2.16758	0.0345844	0.152461	-4.01543
AT3G25030	NA	3	9120859	NA	-0.572099	1.94127	-2.00945	0.04946	0.187968	-4.31368
AT3G25100	CDC45	3	9143916	Required for normal meiosis, may act in the last round of DNA replication prior to meiosis, sequence similar to yeast CDC45	-1.26511	0.267738	-2.93833	0.00483227	0.0481198	-2.30751
AT3G25230	ROF1	3	9188096	Encodes a a high molecular weight member of the FK506 binding protein (FKBP) family. It has three FKBP12-like domains, tetratricopeptide repeats, and a putative calmodulin binding domain. Modulates thermotolerance by interacting with HSP90.1 and affecting the accumulation of HsfA2-regulated sHSPs.	0.652404	5.87937	2.77086	0.00763518	0.0636298	-2.712
AT3G25240	NA	3	9192493	NA	2.5423	-2.0365	3.72792	0.000461405	0.0119927	-0.189658
AT3G25410	BASS3	3	9215928	NA	-0.35219	4.61232	-2.25858	0.0279401	0.134778	-3.83526
AT3G25440	NA	3	9223956	NA	0.439109	2.02612	2.38205	0.0207414	0.114321	-3.58114
AT3G25530	GLYR1	3	9273410	Encodes gamma-hydroxybutyrate dehydrogenase (AtGHBDH). Contains a NADP-binding domain. GHBDH is proposed to function in oxidative stress tolerance.	-0.35237	7.01038	-2.50721	0.0151856	0.0959792	-3.3125
AT3G25585	AAPT2	3	9295175	aminoalcoholphosphotransferase (AAPT2) mRNA, complete cds	0.416795	5.35927	2.29917	0.0253607	0.128345	-3.75294
AT3G25590	NA	3	9301747	NA	0.64162	2.84417	2.9175	0.00511959	0.0496332	-2.35877
AT3G25597	NA	3	9305696	NA	-1.08303	0.967408	-3.18913	0.00236803	0.0314061	-1.67062
AT3G25670	NA	3	9346095	NA	-0.915032	2.53272	-2.87708	0.00572261	0.0526727	-2.45744
AT3G25690	CHUP1	3	9352444	actin binding protein required for normal chloroplast positioning	-0.370935	8.97177	-2.19828	0.0322026	0.146337	-3.95535
AT3G25700	NA	3	9358719	NA	-0.611991	3.02095	-2.29794	0.0254353	0.128493	-3.75544
AT3G25717	RTFL16	3	9375102	NA	-0.71103	5.21208	-2.13688	0.0371203	0.158459	-4.07483
AT3G25740	MAP1C	3	9397784	Encodes a plastid localized methionine aminopeptidase. Formerly called MAP1C, now called MAP1B.	-0.323072	4.37781	-2.36474	0.0216383	0.116893	-3.61742
AT3G25805	NA	3	9427849	NA	-0.440269	4.86147	-2.49719	0.0155752	0.0973928	-3.33442
AT3G25860	LTA2	3	9460433	Nuclear encoded dihydrolipoamide S-acetyltransferase (LTA2) that encodes teh Pyruvate Decarboxylase E2 subunit. Mutant has embryo defect.	-0.350396	5.74004	-2.10619	0.0398161	0.165371	-4.13349
AT3G25910	NA	3	9489221	NA	0.299205	5.29032	2.45985	0.0171067	0.102619	-3.41545
AT3G25920	RPL15	3	9492475	encodes a plastid ribosomal protein CL15, a constituent of the large subunit of the ribosomal complex	-0.796352	8.52779	-2.52982	0.0143395	0.0925826	-3.26283
AT3G25980	MAD2	3	9503056	Encodes MAD2 (MITOTIC ARREST-DEFICIENT 2). May have the spindle assembly checkpoint protein functions conserved from yeast to humans.	-1.12731	0.854041	-2.17886	0.033692	0.149973	-3.99344
AT3G25990	GT-4	3	9506181	NA	0.706986	0.675734	2.58255	0.0125292	0.0856739	-3.1456
AT3G26060	ATPRX Q	3	9524590	encodes periredoxin Q which decomposes peroxides and plays a role in the protection of the photosynthetic apparatus	-1.52138	8.2706	-4.29208	7.32652e-05	0.00434491	1.49834
AT3G26070	PAP4	3	9526687	NA	-0.356452	8.11698	-2.77178	0.00761643	0.0635758	-2.70984
AT3G26210	CYP71B23	3	9594309	putative cytochrome P450	2.09946	2.20221	2.92689	0.00498816	0.0489341	-2.33569
AT3G26230	CYP71B24	3	9599005	putative cytochrome P450	-0.4436	4.98608	-2.06447	0.0437542	0.175166	-4.21209
AT3G26290	CYP71B26	3	9634133	putative cytochrome P450	0.558041	7.49996	2.55264	0.0135289	0.0893053	-3.21234
AT3G26300	CYP71B34	3	9640560	putative cytochrome P450	0.28258	5.62289	2.58435	0.0124713	0.0856031	-3.14157
AT3G26320	CYP71B36	3	9645758	putative cytochrome P450	-0.797116	1.86789	-2.45707	0.0172257	0.103101	-3.42142
AT3G26380	NA	3	9660006	NA	0.434658	5.16866	2.28319	0.0263498	0.130771	-3.78549
AT3G26400	EIF4B1	3	9666449	member of eIF4B - eukaryotic initiation factor 4B	0.205099	4.25665	2.18622	0.03312	0.148489	-3.97902
AT3G26410	TRM11	3	9670860	NA	0.733138	2.03225	2.64721	0.0105945	0.0773432	-2.99933
AT3G26490	NA	3	9703525	NA	-0.528362	3.2747	-2.93066	0.00493629	0.0486618	-2.32641
AT3G26500	PIRL2	3	9709357	Encodes PIRL2, a member of the Plant Intracellular Ras-group-related LRRs (Leucine rich repeat proteins). PIRLs are a distinct, plant-specific class of intracellular LRRs that likely mediate protein interactions, possibly in the context of signal transduction.	1.22336	-1.17	2.07448	0.0427791	0.172739	-4.19334
AT3G26510	NA	3	9712444	NA	1.0169	5.18485	2.32527	0.0238158	0.123494	-3.69937
AT3G26520	TIP1-2	3	9723317	gamma tonoplast intrinsic protein 2 (TIP2). expressed throughout the plant and transcript level is increased upon NaCl or ABA treatments. NaCl stress-sensitive yeast mutant strains exhibit more resistance to salt when expressing this protein.	-0.636756	9.76222	-2.14637	0.0363196	0.156466	-4.05655
AT3G26570	PHT2;1	3	9756007	low affinity phosphate transporter	-0.932868	8.01577	-4.72773	1.64733e-05	0.00197891	2.8772
AT3G26618	ERF1-3	3	9788231	NA	0.460598	5.03511	3.76491	0.00041047	0.0112624	-0.0829171
AT3G26630	PCMP-A6	3	9791267	NA	-0.252764	5.06178	-2.02336	0.0479598	0.184174	-4.28822
AT3G26650	GAPA1	3	9794862	Encodes one of the two subunits forming the photosynthetic glyceraldehyde-3-phosphate dehydrogenase (GAPDH) and as such a constituent of the supramolecular complex with phosphoribulokinase (PRK) thought to be linked by a small peptide encoded by CP12-2. GapA-1 is coordinately expressed by light with PRK and CP12-2. The enzyme activity, tested in leaf protein extracts dropped significantly after external sucrose treatment for the photosynthetic GAPDH (NADPH-dependent) but not for the cytosolic GAPDH (NADH-dependent).	-1.11314	10.7246	-4.0203	0.000180383	0.00734866	0.669715
AT3G26720	NA	3	9816563	NA	-0.375144	5.66746	-3.03142	0.00372256	0.0409266	-2.07533
AT3G26840	NA	3	9892791	NA	1.16834	3.35444	2.77997	0.00745062	0.0629223	-2.69046
AT3G26950	NA	3	9943087	NA	-0.28343	4.87087	-2.09159	0.0411578	0.168917	-4.16115
AT3G26960	NA	3	9945276	NA	-0.931212	3.80114	-2.24069	0.0291493	0.137944	-3.87116
AT3G27000	ARP2	3	9955743	encodes a protein whose sequence is similar to actin-related proteins (ARPs) in other organisms. its transcript level is down regulated by light and is expressed in very low levels in all organs examined.	0.299226	3.26887	2.58612	0.0124145	0.0853924	-3.1376
AT3G27025	NA	3	9969551	NA	1.338	0.446277	2.11716	0.0388334	0.162951	-4.1126
AT3G27050	NA	3	9979546	NA	-0.579276	4.52171	-2.75447	0.00797809	0.0654594	-2.75066
AT3G27060	TSO2	3	9980550	Encodes one of the 3 ribonucleotide reductase (RNR) small subunit genes. TSO2 transcription occurs predominantly at the S-phase of the cell cycle and its expression pattern is consistent with its role in dNDP biosynthesis during DNA replication in actively dividing cells. Critical for cell cycle progression, DNA damage repair and plant development.	-1.10956	4.3287	-2.24699	0.0287184	0.136952	-3.85855
AT3G27090	NA	3	9989511	NA	0.456832	7.34116	3.11749	0.00291282	0.0354687	-1.8562
AT3G27150	NA	3	10011773	Target gene of MIR2111-5p.	1.28663	-1.05577	2.85582	0.00606576	0.0548612	-2.50897
AT3G27160	GHS1	3	10017321	GHS1 encodes plastid ribosomal protein S21	-0.911725	7.4515	-2.60499	0.0118241	0.0828973	-3.09516
AT3G27190	UKL2	3	10042722	One of the homologous genes predicted to encode proteins with UPRT domains (Uracil phosphoribosyltransferase). Five of these genes (At5g40870, At3g27190, At1g55810, At4g26510 and At3g27440) show a high level of identity, and are annotated as also containing a N-terminal uracil kinase (UK) domain. These genes are referred to as UKL1 (UK-like 1), UKL2, UKL3, UKL4 and UKL5, respectively.	0.672277	1.64121	2.18812	0.032974	0.148243	-3.9753
AT3G27280	PHB4	3	10076809	Part of protein complexes that are necessary for proficient mitochondrial function or biogenesis, thereby supporting cell division and differentiation in apical tissues	0.664868	3.52407	2.05804	0.0443893	0.176553	-4.22407
AT3G27320	CXE11	3	10090056	NA	-0.301174	4.17724	-2.8898	0.00552605	0.0516757	-2.42649
AT3G27550	NA	3	10210111	NA	0.922397	1.95843	2.37957	0.0208678	0.114616	-3.58636
AT3G27560	ATN1	3	10212377	encodes a protein with kinase domains, including catalytic domains for serine/threonine as well as tyrosine kinases. a member of multi-gene family and is expressed in all tissues examined.	0.485198	3.6282	3.11462	0.00293692	0.0356314	-1.86357
AT3G27610	NA	3	10228063	NA	0.298283	3.67951	2.42467	0.0186722	0.107766	-3.49088
AT3G27640	NA	3	10232242	NA	-1.00698	-0.0789728	-2.1549	0.0356128	0.154917	-4.04005
AT3G27660	OL2	3	10243244	Encodes oleosin4 (Plant Cell, 2006, 18:1961), a protein found in oil bodies, involved in seed lipid accumulation. Functions in freezing tolerance of seeds. Note: also referred to as OLE3 in Plant Journal 2008, 55:798.	-1.29124	-0.382693	-2.36784	0.0214753	0.116482	-3.61094
AT3G27690	LHCB2.4	3	10255906	Encodes Lhcb2.4. Belongs to the Lhc super-gene family encodes the light-harvesting chlorophyll a/b-binding (LHC) proteins that constitute the antenna system of the photosynthetic apparatus.	-3.46495	9.68557	-3.95091	0.000226091	0.00814796	0.4626
AT3G27830	RPL12A	3	10318455	50S ribosomal protein L12-A	-0.599161	8.14511	-2.66756	0.0100446	0.0746742	-2.95273
AT3G27850	RPL12C	3	10324788	50S ribosomal protein L12-C	-0.583605	8.0864	-2.72217	0.00869548	0.0686697	-2.82632
AT3G27925	DEGP1	3	10368443	Encodes a DegP protease; nuclear gene encoding chloroplast-targeted protease that can degrade two lumenal proteins, plastocyanin and OE33, suggesting a role as a general-purpose protease in the thylakoid lumen. Involved in the degradation of D1 protein of PS II, hence participating in the repair of PS II damages caused by photoinhibition.	-0.303983	7.35766	-2.14153	0.0367261	0.157386	-4.06588
AT3G27930	NA	3	10372227	NA	-0.503847	3.93489	-3.45144	0.00108583	0.0198067	-0.967577
AT3G27960	KLCR2	3	10382840	NA	0.788008	2.59341	2.57126	0.0128983	0.0870565	-3.17085
AT3G28080	NA	3	10451403	NA	-0.414108	5.21682	-2.06416	0.043784	0.175191	-4.21266
AT3G28130	NA	3	10465260	NA	-0.558001	5.47935	-3.96747	0.00021426	0.00794532	0.511863
AT3G28200	PER31	3	10517977	NA	-0.481112	4.45973	-2.09126	0.0411879	0.168917	-4.16176
AT3G28210	SAP12	3	10520443	Encodes a putative zinc finger protein (PMZ).	1.23415	-1.38151	2.3544	0.022191	0.118466	-3.639
AT3G28345	ABCB15	3	10598539	NA	0.655892	0.142422	2.07537	0.0426935	0.172579	-4.19168
AT3G28500	RPP2C	3	10682029	NA	1.49752	0.0227005	2.46014	0.0170943	0.102609	-3.41482
AT3G28690	NA	3	10754808	NA	0.300569	5.99268	2.23367	0.0296363	0.139404	-3.88519
AT3G28715	VHA-D2	3	10777837	NA	-0.29941	6.31911	-3.44609	0.0011036	0.0199243	-0.982269
AT3G28860	ABCB19	3	10877032	Belongs to the family of ATP-binding cassette (ABC) transporters. Also known as AtMDR11 and PGP19. Possibly regulates auxin-dependent responses by influencing basipetal auxin transport in the root. Acts upstream of phyA in regulating hypocotyl elongation and gravitropic response. Exerts nonredundant, partially overlapping functions with the ABC transporter encoded by AtPGP1.	-0.939079	6.61237	-2.98621	0.00422794	0.044215	-2.18874
AT3G28910	MYB30	3	10911132	transcription factor myb homologue	-1.04712	2.87241	-3.25996	0.00192474	0.0276395	-1.48435
AT3G28940	AIG2B	3	10969187	NA	0.622873	7.71993	2.98358	0.00425922	0.0444173	-2.1953
AT3G28960	AVT1I	3	10986172	NA	-1.4356	1.52417	-4.69377	1.85403e-05	0.00207492	2.76776
AT3G29030	EXPA5	3	11012903	Encodes an expansin. Naming convention from the Expansin Working Group (Kende et al, 2004. Plant Mol Bio)	-1.16309	5.81095	-2.76406	0.00777588	0.0644493	-2.72807
AT3G29034	NA	3	11030035	NA	1.21292	-1.57545	1.97022	0.0539109	0.197361	-4.38469
AT3G29170	NA	3	11137750	NA	0.439405	2.76501	2.70802	0.00902814	0.0702313	-2.85926
AT3G29240	NA	3	11191263	NA	-0.538768	6.77386	-1.99688	0.0508512	0.190705	-4.33658
AT3G29310	BAG1	3	11249558	NA	0.263435	3.64354	2.1922	0.0326622	0.147509	-3.9673
AT3G29320	PHS1	3	11252807	Encodes a plastidic alpha-glucan phosphorylase. In vitro, the enzyme has a preference for maltooligosaccharides, such as maltoheptaose.	-0.48815	8.86755	-2.72771	0.00856836	0.0681338	-2.81339
AT3G29810	COBL3	3	11728024	NA	1.1795	2.40622	3.87123	0.000292383	0.00931845	0.22714
AT3G30775	POX1	3	12451478	Encodes a proline oxidase that is predicted to localize to the inner mitochondrial membrane, its mRNA expression induced by high levels of Al and by osmotic stress. The promoter contains an L-proline-inducible element.	2.1208	1.6461	3.37793	0.00135548	0.0224982	-1.16819
AT3G32930	NA	3	13489249	NA	-0.184248	6.45148	-2.04394	0.045813	0.179715	-4.25028
AT3G32980	PER32	3	13529722	NA	-1.58034	-0.151876	-2.37189	0.0212635	0.11577	-3.60245
AT3G42050	VHA-H	3	14233062	NA	-0.286053	7.62984	-2.51781	0.0147836	0.0943289	-3.28926
AT3G42660	NA	3	14751280	NA	-0.790317	2.82706	-3.32974	0.00156549	0.0245765	-1.29822
AT3G42800	NA	3	14905230	NA	-1.59378	-0.274988	-2.34006	0.0229779	0.121311	-3.66879
AT3G42860	NA	3	14947723	NA	0.61859	1.04847	2.11518	0.0390094	0.163377	-4.11639
AT3G42950	NA	3	15015086	NA	-0.224548	3.78861	-1.98866	0.0517786	0.192679	-4.35148
AT3G43110	NA	3	15091521	NA	2.7977	-1.49262	3.52059	0.00087937	0.0177506	-0.776419
AT3G43520	FAX2	3	15405984	NA	0.398591	5.77521	2.85406	0.00609495	0.055072	-2.51322
AT3G43600	AAO2	3	15517243	Encodes an aldehyde oxidase. AAO2 does not appear to act on abscisic aldehyde in vitro but it is possible that it may function in abscisic acid biosynthesis when the activity of At2g27150 (AAO3), the primary abscisic aldehyde oxidase, is lost.	-0.40062	4.57624	-2.37175	0.0212713	0.115778	-3.60276
AT3G43720	LTPG2	3	15616736	NA	-0.774418	4.79408	-2.51126	0.015031	0.0953881	-3.30364
AT3G43920	DCL3	3	15753387	Encodes a ribonuclease III family protein that is required for endogenous RDR2-dependent siRNA (but not miRNA) formation.	-0.326846	3.41562	-2.07645	0.0425895	0.172419	-4.18965
AT3G43960	RDL3	3	15775181	NA	-2.20348	1.72684	-4.15408	0.000116133	0.00580058	1.07425
AT3G44020	NA	3	15801372	NA	-0.433759	4.42031	-2.97227	0.00439614	0.0452658	-2.22345
AT3G44110	ATJ3	3	15870907	homologous to the co-chaperon DNAJ protein from E coli	0.372594	7.23921	2.87497	0.00575595	0.0529276	-2.46259
AT3G44160	NA	3	15891781	NA	-0.284502	4.85338	-2.12276	0.0383403	0.161587	-4.10191
AT3G44200	NEK5	3	15906348	Encodes AtNek5, a member of the NIMA-related serine/threonine kinases (Neks) that have been linked to cell-cycle regulation in fungi and mammals. Plant Neks might be involved in plant development processes.Interacts physically with plant kinesins ARK1 and ARK2. Mutants show defects in root epidermal cell morphology, trichome branching and other epidermal cell abnormalities suggesting a rol e in epidermal cell differentiation. NEK6 co-localizes with cortical microtubules.	0.412072	4.58879	2.11438	0.0390807	0.163476	-4.11791
AT3G44450	BIC2	3	16073765	NA	-1.21546	5.20341	-2.86404	0.00593094	0.0540613	-2.48909
AT3G44510	NA	3	16110987	NA	4.89522	-0.738417	5.80619	3.40644e-07	0.000187755	6.47963
AT3G44730	ATKP1	3	16283833	NA	-0.869486	1.72692	-2.13647	0.0371549	0.15857	-4.07561
AT3G44735	PSK6	3	16292049	Phytosulfokine 3 precursor, coding for a unique plant peptide growth factor.	0.789775	3.52157	2.87902	0.00569231	0.0525228	-2.45274
AT3G44750	HDT1	3	16297656	Encodes a histone deacetylase. Controls the development of adaxial/abaxial leaf polarity. Two lines with RNAi-directed against this gene show reduced Agrobacterium-mediated DNA transformation of the roots.	0.913667	3.94674	2.10014	0.0403668	0.166919	-4.14496
AT3G44940	NA	3	16415084	NA	-1.07583	1.80696	-3.47354	0.00101532	0.0191226	-0.906755
AT3G44970	NA	3	16432286	NA	-2.3582	1.27759	-3.13902	0.00273783	0.034245	-1.80072
AT3G44990	XTH31	3	16448477	xyloglucan endo-transglycosylase	-1.96569	6.47243	-3.53637	0.0008378	0.0173565	-0.732472
AT3G45050	NA	3	16475957	NA	-0.39604	5.02122	-2.00925	0.0494825	0.187968	-4.31406
AT3G45140	LOX2	3	16525245	Chloroplast lipoxygenase required for wound-induced jasmonic acid accumulation in Arabidopsis.Mutants are resistant to Staphylococcus aureus and accumulate salicylic acid upon infection.	-1.85767	10.9063	-2.62661	0.0111792	0.0802061	-3.04625
AT3G45260	BIB	3	16598406	NA	0.563902	5.45362	2.72414	0.00865015	0.0685162	-2.82173
AT3G45290	MLO3	3	16617398	A member of a large family of seven-transmembrane domain proteins specific to plants, homologs of the barley mildew resistance locus o (MLO) protein. The Arabidopsis genome contains 15 genes encoding MLO proteins, with localization in plasma membrane. Phylogenetic analysis revealed four clades of closely-related AtMLO genes. ATMLO3 belongs to the clade IV, with AtMLO2, AtMLO6 and AtMLO12. The gene is expressed during early seedling growth, in primary root and lateral root primordia, in fruit abscission zone, in vascular system of cotyledons and in trichomes of young leaves,; it was not expressed in mature rosette leaves, as shown by GUS activity patterns. The expression of several phylogenetically closely-related AtMLO genes showed similar or overlapping tissue specificity and analogous responsiveness to external stimuli, suggesting functional redundancy, co-function, or antagonistic function(s).	0.692259	3.19506	2.90686	0.00527234	0.0504615	-2.38484
AT3G45410	LECRK13	3	16653899	encodes a receptor-like kinase that has serine/threonine kinase activity whose expression is induced by high salt stress. This induction is inhibited by tobacco ethylene receptor.	-0.975689	-0.484586	-2.63947	0.0108107	0.0785852	-3.01698
AT3G45430	LECRK15	3	16660575	NA	-1.59925	0.803465	-3.46865	0.00103051	0.0192914	-0.920217
AT3G45590	SEN1	3	16732540	Encodes a catalytic subunit of tRNA splicing endonuclease.	0.539196	1.52895	2.18709	0.0330536	0.148436	-3.97733
AT3G45770	NA	3	16807593	NA	0.281126	5.76355	2.75676	0.00792941	0.0652325	-2.74528
AT3G45850	NA	3	16861409	NA	-0.896366	5.81316	-2.54775	0.0136988	0.0899894	-3.22318
AT3G45970	EXLA1	3	16896166	member of EXPANSIN-LIKE. Naming convention from the Expansin Working Group (Kende et al, 2004. Plant Mol Bio)	1.97445	2.10039	2.70738	0.00904355	0.0702929	-2.86076
AT3G46130	ATMYB48	3	16945230	Encodes a putative transcription factor (MYB48) that functions to regulate flavonol biosynthesis primarily in cotyledons.	-1.36985	3.30061	-3.2427	0.00202491	0.0285315	-1.52999
AT3G46210	RRP46	3	16978865	NA	0.715624	2.59859	2.46051	0.0170782	0.102546	-3.41401
AT3G46290	HERK1	3	17012500	Encodes HERCULES1 (HERK1), a receptor kinase regulated by Brassinosteroids and required for cell elongation during vegetative growth.	-0.376861	5.79867	-2.39556	0.0200641	0.112061	-3.55266
AT3G46320	NA	3	17019785	NA	-1.13369	2.6565	-2.63048	0.0110671	0.0797373	-3.03745
AT3G46370	NA	3	17051520	NA	-0.616251	5.7842	-3.64788	0.000593132	0.0140168	-0.418516
AT3G46450	NA	3	17095491	NA	0.659143	5.11379	3.36225	0.00142072	0.0230115	-1.21065
AT3G46460	UBC13	3	17097273	NA	0.240774	4.66226	2.92288	0.00504389	0.0491536	-2.34555
AT3G46490	NA	3	17115483	NA	-1.98535	1.03507	-2.15029	0.0359936	0.155722	-4.04898
AT3G46550	FLA4	3	17136346	Isolated in a screen for salt hypersensitive mutants. Mutants have thinner cell walls, abnormal siliques and root growth is inhibited under salt stress. The gene has similarity to arabinogalactan proteins and domains associated with cell adhesion.	-0.550197	4.89969	-2.86221	0.00596063	0.0542244	-2.49351
AT3G46650	NA	3	17187380	NA	-2.71827	1.59043	-4.62346	2.36597e-05	0.00223931	2.54211
AT3G46670	UGT76E11	3	17193750	NA	-0.493892	4.66192	-2.50639	0.0152173	0.0961107	-3.31431
AT3G46780	PTAC16	3	17228642	NA	-1.87241	10.1093	-4.23754	8.79588e-05	0.00479171	1.32996
AT3G46790	CRR2	3	17231681	Encodes a member of a PCMP (plant combinatorial and modular protein) family (PCMP-H subfamily) with 9 pentatricopeptide (PPR) repeats. The protein is involved the intergenic processing of chloroplast RNA between rps7 and ndhB, which is essential for ndhB translation.	0.449597	3.87576	2.7685	0.00768378	0.0638555	-2.71759
AT3G46845	NA	3	17255794	NA	0.508081	1.82799	2.483	0.0161419	0.0994082	-3.36532
AT3G46940	DUT1	3	17288134	NA	-1.5894	1.75658	-3.02431	0.00379813	0.0414784	-2.09325
AT3G46950	NA	3	17289369	NA	0.524329	1.6657	2.00327	0.0501395	0.189553	-4.32495
AT3G47070	NA	3	17336592	NA	-0.978207	8.18579	-3.20374	0.00226938	0.0306178	-1.63241
AT3G47120	NA	3	17352597	NA	0.359241	3.18056	2.36308	0.0217265	0.117096	-3.6209
AT3G47420	ATPS3	3	17475058	Encodes a Pi starvation-responsive protein AtPS3.	1.39753	6.42445	3.87709	0.000286928	0.00925477	0.244374
AT3G47450	ATNOS1	3	17485851	Encodes a protein with similarity to the bacterial YqeH GTPase required for proper ribosome assembly. In Arabidopsis, mutant analyses show that this protein regulates growth and hormonal signaling in plants. It also attenuates oxidative stress and reactive oxygen species (ROS). It also seems to be involved in regulating leaf senescence and cell death. This gene product is also involved in nitric oxide biosynthesis in response to ABA but not exogenous H2O2. This protein also appears to be required for proper plastid biogenesis. Levels of several plastid-localized proteins, including RBCL, ClpP1, and the MEP biosynthesis enzymes DXS and DXR are altered in rif1-1 mutants. This protein was originally characterized as a mitrochondrial-localized nitric oxide synthase, but, the synthase activity was later disproven. In addition, new studies with GFP fusion proteins and chloroplast import assays suggest that this protein is found in chloroplasts.	0.569294	5.47782	2.65775	0.0103064	0.0758339	-2.97523
AT3G47470	LHCA4	3	17494565	Encodes a chlorophyll a/b-binding protein that is more similar to the PSI Cab proteins than the PSII cab proteins. The predicted protein is about 20 amino acids shorter than most known Cab proteins.	-1.10387	12.8604	-4.39097	5.24674e-05	0.00347434	1.80624
AT3G47500	CDF3	3	17505824	Dof-type zinc finger domain-containing protein, identical to H-protein promoter binding factor-2a GI:3386546 from (Arabidopsis thaliana). Interacts with LKP2 and FKF1, but its overexpression does not change flowering time under short or long day conditions.	-0.442791	6.2509	-2.44893	0.0175793	0.104207	-3.43894
AT3G47510	NA	3	17510981	NA	0.639526	1.93895	2.02799	0.0474698	0.183344	-4.27972
AT3G47540	NA	3	17520958	NA	-1.7558	3.32477	-5.47989	1.12501e-06	0.000413387	5.36852
AT3G47560	NA	3	17526843	NA	-0.775056	5.01455	-3.13103	0.0028016	0.0346815	-1.82134
AT3G47580	NA	3	17532612	NA	-0.923214	3.1635	-3.55691	0.000786477	0.0166162	-0.675075
AT3G47590	NA	3	17537234	NA	0.60571	4.30422	3.07282	0.00330986	0.0381469	-1.97046
AT3G47630	NA	3	17565055	NA	0.271246	3.29713	1.99059	0.0515589	0.192205	-4.34797
AT3G47640	BHLH47	3	17567126	Encodes POPEYE (PYE), a bHLH transcription factor regulating response to iron deficiency in Arabidopsis roots.	-0.930523	2.84535	-1.96218	0.0548652	0.199203	-4.39911
AT3G47670	NA	3	17574785	NA	-0.414174	3.94622	-2.63407	0.0109641	0.0792695	-3.02928
AT3G47750	ABCA4	3	17606359	member of ATH subfamily	-0.703114	3.0389	-2.73103	0.00849298	0.0678656	-2.80563
AT3G47800	NA	3	17634804	NA	-0.674049	4.22002	-2.06229	0.043968	0.175621	-4.21615
AT3G47860	CHL	3	17658187	Encodes a chloroplastic lipocalin AtCHL. Located in thylakoid lumen. Involved in the protection of thylakoidal membrane lipids against reactive oxygen species, especially singlet oxygen, produced upon excess light.	-0.796555	5.89098	-3.85429	0.000308711	0.00961003	0.177427
AT3G47950	AHA4	3	17692666	mutant has Slight reduction in root and shoot growth; Exaggerated defects in salt stress; Plasma Membrane H+ ATPase	1.14446	1.24553	3.3835	0.00133301	0.0222873	-1.15309
AT3G48020	NA	3	17724400	NA	2.15883	-1.16482	3.17998	0.0024318	0.03184	-1.69446
AT3G48030	ATL48	3	17727879	NA	-0.316205	3.38181	-2.10599	0.0398345	0.165408	-4.13388
AT3G48040	ARAC8	3	17731337	Encodes a member of the Rop subfamily of Rho GTPases in Arabidopsis that contains a putative farnesylation motif. It is localized to the plasma membrane and involved in the negative regulation of ABA signalling.	-0.559883	2.37544	-3.13424	0.00277578	0.0344947	-1.81305
AT3G48100	ARR5	3	17760590	Encodes a transcription repressor that mediates a negative feedback loop in cytokinin signalling. ARR5 expression is upregulated by Class I KNOX genes. Arr5 protein is stabilized by cytokinin in a two-component phosphorelay.	-0.819101	2.77879	-2.10662	0.0397772	0.165371	-4.13267
AT3G48160	E2FE	3	17783331	E2F-like protein, an inhibitor of the endocycle, preserves the mitotic state of proliferating cells by suppressing transcription of genes that are required for cells to enter the DNA endoreduplication cycle.	-0.955771	-0.0968157	-2.48394	0.0161038	0.0992639	-3.36328
AT3G48187	NA	3	17797628	NA	-0.534553	1.99066	-2.29767	0.0254518	0.128493	-3.756
AT3G48190	ATM	3	17801289	encodes a homolog of the human ATM gene, which is mutated in ataxia telangiectasia, a chromosome instability disorder. Characterization of mutants suggest a role in repairing DNA in response to ionizing radiation as well as during meiosis. The protein has kinase domains and shows kinase activity in orthologs. There is also evidence that ATM might be involved in the telomerase-independent process known as Alternative Lengthening of Telomeres.	-0.355082	4.87161	-2.27322	0.0269841	0.132403	-3.80571
AT3G48200	NA	3	17837159	NA	-0.756198	7.54184	-4.34736	6.08139e-05	0.00385018	1.67006
AT3G48240	NA	3	17867131	NA	1.1635	1.03781	2.44788	0.0176256	0.104328	-3.44121
AT3G48280	CYP71A25	3	17879542	putative cytochrome P450	-0.747823	4.58319	-3.98084	0.000205149	0.00783608	0.551703
AT3G48290	CYP71A24	3	17882465	putative cytochrome P450	-1.75724	2.42566	-4.66102	2.07738e-05	0.00217487	2.66248
AT3G48310	CYP71A22	3	17887996	putative cytochrome P450	-0.748206	5.4722	-3.61928	0.000648408	0.0148409	-0.499604
AT3G48320	CYP71A21	3	17891134	putative cytochrome P450	-0.523815	5.00611	-2.68384	0.00962379	0.0726453	-2.91526
AT3G48360	BT2	3	17910313	encodes a protein (BT2) that is an essential component of the TAC1-mediated telomerase activation pathway. Acts redundantly with BT3 and BT1 during female gametophyte development and with BT3 during male gametophyte development. BT2 also mediates multiple responses to nutrients, stresses, and hormones.	-2.51759	-0.838	-3.48741	0.000973286	0.0186306	-0.868441
AT3G48410	NA	3	17928010	NA	0.616306	1.20925	2.16305	0.0349487	0.15331	-4.02424
AT3G48420	CBBY	3	17929581	NA	-1.12631	7.91764	-3.82122	0.000343162	0.0102293	0.080688
AT3G48460	NA	3	17949416	NA	-1.16481	4.94151	-4.63824	2.24804e-05	0.00221727	2.58942
AT3G48490	NA	3	17961266	NA	-1.48069	0.78495	-2.79501	0.00715474	0.0610842	-2.65475
AT3G48590	NFYC1	3	18009238	Encodes a protein with similarity to a subunit of the CCAAT promoter motif binding complex of yeast.One of two members of this class (HAP5A) and expressed in vegetative and reproductive tissues.	-0.909436	4.17055	-3.82105	0.000343342	0.0102293	0.0802076
AT3G48610	NPC6	3	18013370	NA	-0.455428	5.17699	-2.14742	0.0362316	0.156267	-4.05451
AT3G48710	NA	3	18040675	NA	0.256217	4.01358	2.14423	0.0364985	0.156816	-4.06067
AT3G48720	NA	3	18046144	NA	-2.09345	5.12605	-4.70423	1.78781e-05	0.00207287	2.80143
AT3G48780	LCB2B	3	18089020	Encodes one of the two LCB2 subunits (LCB2a and LCB2b) of serine palmitoyltransferase, an enzyme involved in sphingolipid biosynthesis. LCB2a and LCB2b are functional redundant. Double mutants are gametophytic lethal.	0.387885	4.97517	2.60649	0.0117783	0.0827887	-3.09178
AT3G48835	NA	3	18107490	NA	1.24784	-0.430747	2.40926	0.0193982	0.110158	-3.52368
AT3G48850	MPT2	3	18116133	NA	1.91374	-1.87188	3.02051	0.00383908	0.0417311	-2.10281
AT3G48880	NA	3	18126788	NA	0.257872	4.27034	2.66813	0.0100295	0.0746142	-2.95141
AT3G48970	HIPP31	3	18153092	NA	-1.58141	0.275311	-3.02063	0.00383775	0.0417311	-2.1025
AT3G48980	NA	3	18155087	NA	-0.522782	1.61649	-2.00706	0.0497226	0.188395	-4.31806
AT3G49220	NA	3	18249663	NA	-0.459785	6.41863	-2.02574	0.047707	0.183621	-4.28384
AT3G49240	EMB1796	3	18255961	NA	0.640267	3.43581	2.04704	0.0454968	0.179034	-4.24453
AT3G49260	iqd21	3	18262290	NA	-2.2224	5.51316	-3.91038	0.000257762	0.00876749	0.342501
AT3G49320	NA	3	18290420	NA	1.1456	1.96576	2.08084	0.0421702	0.171686	-4.18141
AT3G49340	NA	3	18294133	NA	1.60849	-1.61802	2.22891	0.029971	0.140274	-3.89469
AT3G49470	NACA2	3	18340934	NA	-0.372223	5.8756	-2.43807	0.0180615	0.105575	-3.46226
AT3G49500	RDR6	3	18353444	Encodes RNA-dependent RNA polymerase. Involved in trans-acting siRNA and other siRNA biogenesis. Required for post-transcriptional gene silencing and natural virus resistance.	-0.266837	5.51898	-2.18799	0.0329839	0.148243	-3.97556
AT3G49600	UBP26	3	18386969	Encodes a ubiquitin-specific protease which catalyzes deubiquitination of histone H2B and is required for heterochromatin silencing.Loss of function mutations display autonomous endosperm development and embryo arrest. Loss of function also results in an increase in expression of the PcG complex target gene PHE1.	-0.252036	4.73955	-2.75304	0.00800862	0.0655951	-2.75402
AT3G49620	DIN11	3	18393747	encodes a protein similar to 2-oxoacid-dependent dioxygenase. Expression is induced after 24 hours of dark treatment, in senescing leaves and treatment with exogenous photosynthesis inhibitor. Induction of gene expression was suppressed in excised leaves supplied with sugar. The authors suggest that the gene's expression pattern is responding to the level of sugar in the cell.	-2.41372	-0.411951	-2.8824	0.00563964	0.0523281	-2.44451
AT3G49645	NA	3	18404366	NA	0.670523	2.98659	3.76804	0.000406425	0.0112005	-0.0738756
AT3G49650	KIN8B	3	18409355	NA	-0.736184	3.34246	-3.2492	0.00198662	0.028175	-1.51282
AT3G49670	BAM2	3	18417568	Encodes a CLAVATA1-related receptor kinase-like protein required for both shoot and flower meristem function. Very similar to BAM1,with more than 85% a.a. identity. It has a broad expression pattern and is involved in vascular strand development in the leaf, control of leaf shape, size and symmetry, male gametophyte development and ovule specification and function. Anthers of double mutants (bam1bam2) appeared abnormal at a very early stage and lack the endothecium, middle, and tapetum layers. Further analyses revealed that cells interior to the epidermis (in anther tissue) acquire some characteristics of pollen mother cells (PMCs), suggesting defects in cell fate specification. The pollen mother-like cells degenerate before the completion of meiosis, suggesting that these cells are defective. In addition, the BAM2 expression pattern supports both an early role in promoting somatic cell fates and a subsequent function in the PMCs.	-1.09165	5.91791	-4.47289	3.97006e-05	0.0029641	2.06365
AT3G49680	BCAT3	3	18422542	Encodes a chloroplast branched-chain amino acid aminotransferase. Complements the yeast leu/iso-leu/val auxotrophy mutant.	-0.885198	6.89814	-3.1789	0.00243948	0.0318503	-1.69729
AT3G49780	PSK3	3	18465318	Phytosulfokine 3 precursor, coding for a unique plant peptide growth factor. Plants overexpressing this gene (under a 35S promoter), develop normal cotyledons and hypocotyls but their growth, in particular that of their roots, was faster than that of wildtype.	0.86474	1.01469	2.21357	0.0310706	0.143062	-3.92515
AT3G49900	NA	3	18502439	NA	-1.19768	1.92447	-2.64846	0.01056	0.0771515	-2.99648
AT3G49930	NA	3	18510056	NA	-1.86639	0.149306	-3.58736	0.000715894	0.0158767	-0.589639
AT3G49940	LBD38	3	18514266	NA	-1.81954	3.19032	-4.22466	9.18284e-05	0.00488882	1.29032
AT3G50110	PTEN2B	3	18584412	NA	-0.431339	2.75162	-2.74863	0.00810364	0.0661114	-2.76439
AT3G50120	NA	3	18586606	NA	-0.518503	2.36796	-2.14282	0.036617	0.157026	-4.06339
AT3G50140	NA	3	18593892	NA	-1.062	-1.0549	-2.26355	0.0276124	0.134265	-3.82525
AT3G50210	NA	3	18616370	NA	0.468718	4.05399	2.1017	0.0402247	0.166464	-4.14202
AT3G50270	NA	3	18635758	NA	-1.13757	4.8344	-7.1244	2.49117e-09	7.78077e-06	11.0499
AT3G50340	NA	3	18664838	NA	-0.676633	3.47265	-2.14299	0.0366028	0.157001	-4.06306
AT3G50350	NA	3	18672102	NA	-0.676247	1.76774	-2.25902	0.0279111	0.134778	-3.83438
AT3G50360	CML20	3	18674137	NA	0.457664	4.79843	3.73133	0.000456463	0.0119769	-0.179836
AT3G50440	MES10	3	18717989	Encodes a protein shown to have methyl jasmonate esterase activity in vitro. This protein does not act on methyl IAA, MeSA, MeGA4, or MEGA9 in vitro.	0.60711	6.26207	2.43982	0.0179829	0.105314	-3.4585
AT3G50480	HR4	3	18733021	Homolog of RPW8	1.23074	5.3575	2.76092	0.00784148	0.0647639	-2.73547
AT3G50530	CRK	3	18753337	CDPK-related kinase	-0.365868	5.00319	-2.24434	0.0288989	0.137453	-3.86386
AT3G50630	KRP2	3	18800306	Kip-related protein (KRP) gene, encodes CDK (cyclin-dependent kinase) inhibitor (CKI), negative regulator of cell division. A member of seven KRP genes found in Arabidopsis thaliana. Differential expression patterns for distinct KRPs were revealed by in situ hybridization. Gene was isolated from a yeast two hybrid screen as an interacting protein of CDC2A. Recombinant protein has a strong kinase inhibitor activity in vitro. Transcript is expressed in all tissues examined but is differentially distributed from ICK1. Controls the onset of the endoreduplication cycle through inhibition of CDKA;1. The KRP2 protein abundance is regulated by proteolysis through CDKB1;1 phosphorylation.	-0.73512	3.01076	-2.68847	0.00950689	0.0721877	-2.90456
AT3G50670	RNU1	3	18829394	Encodes U1 snRNP 70K	0.335914	6.19436	2.33894	0.0230405	0.121475	-3.67111
AT3G50685	NA	3	18834155	NA	-1.12284	7.05776	-3.68834	0.000522597	0.0130059	-0.303199
AT3G50750	BEH1	3	18862823	NA	-0.847079	4.97523	-4.4186	4.7769e-05	0.00335277	1.89282
AT3G50770	CML41	3	18873911	NA	1.84798	0.0876408	3.06004	0.00343242	0.038984	-2.00293
AT3G50790	NA	3	18881557	NA	-0.840813	5.35231	-3.49466	0.000951981	0.0183941	-0.848377
AT3G50810	NA	3	18889738	NA	0.857267	-0.025701	2.21508	0.0309611	0.142792	-3.92217
AT3G50820	PSBO2	3	18892072	Encodes a protein which is an extrinsic subunit of photosystem II and which has been proposed to play a central role in stabilization of the catalytic manganese cluster. In <i>Arabidopsis thaliana</i> the PsbO proteins are encoded by two genes: <i>psbO1</i> and <i>psbO2</i>. PsbO2 is the minor isoform in the wild-type. Mutants defective in this gene have been shown to be affected in the dephosphorylation of the D1 protein of PSII.	-0.901544	10.7498	-3.48662	0.000975618	0.0186562	-0.870611
AT3G50830	COR413PM2	3	18895177	cold acclimation protein WCOR413-like protein beta form. Transcript is not detectable.	0.568661	5.47114	2.7057	0.00908385	0.0705184	-2.86466
AT3G50910	NA	3	18919327	NA	0.664362	4.56141	2.54458	0.0138101	0.0905849	-3.2302
AT3G50940	NA	3	18933751	NA	1.10912	0.540875	2.22352	0.0303532	0.14139	-3.90541
AT3G50970	XERO2	3	18940643	Belongs to the dehydrin protein family, which contains highly conserved stretches of 7-17 residues that are repetitively scattered in their sequences, the K-, S-, Y- and lysine rich segments. LTI29 and LTI30 double overexpressors confer freeze tolerance. Located in membranes. mRNA upregulated by water deprivation and abscisic acid.	3.00827	1.29857	3.03464	0.00368882	0.0406638	-2.06721
AT3G51000	NA	3	18946209	NA	0.44144	6.03864	1.97481	0.0533732	0.196274	-4.37645
AT3G51080	GATA6	3	18973126	Encodes a member of the GATA factor family of zinc finger transcription factors.	-1.41619	2.12314	-3.32296	0.00159738	0.0248011	-1.31641
AT3G51100	NA	3	18981994	NA	0.312115	4.05243	3.14546	0.00268745	0.0338005	-1.78408
AT3G51110	NA	3	18983626	NA	0.512363	3.4831	2.6408	0.0107734	0.0784052	-3.01396
AT3G51150	KIN7G	3	19000677	NA	-0.661689	4.82273	-2.7694	0.00766526	0.063758	-2.71546
AT3G51260	PAD1	3	19030926	20S proteosomal alpha subunits. Interacts with SnRK, SKP1/ASK1 during proteasomal binding of an SCF ubiquitin ligase.	0.282561	6.26886	2.75738	0.00791625	0.0651807	-2.74381
AT3G51280	NA	3	19037140	NA	-1.30897	0.0623447	-2.3762	0.0210407	0.115087	-3.59342
AT3G51290	NA	3	19039512	NA	-1.2479	0.730883	-2.15353	0.0357251	0.155046	-4.0427
AT3G51420	SSL4	3	19083980	Although this enzyme is predicted to encode a strictosidine synthase (SS), it lacks a conserved catalytic glutamate residue found in active SS enzymes and it is not expected to have SS activity.	-0.399487	6.80384	-2.57604	0.012741	0.0863783	-3.16018
AT3G51430	SSL5	3	19086344	Although this enzyme is predicted to encode a strictosidine synthase (SS), it lacks a conserved catalytic glutamate residue found in active SS enzymes and it is not expected to have SS activity.	0.896094	4.85157	2.15842	0.0353245	0.154308	-4.03323
AT3G51470	NA	3	19098757	NA	-2.27445	1.23198	-4.08688	0.000144996	0.00664358	0.87022
AT3G51480	GLR3.6	3	19100676	member of Putative ligand-gated ion channel subunit family	-0.477381	2.28994	-2.20119	0.0319839	0.145692	-3.9496
AT3G51510	NA	3	19108990	NA	-0.609921	7.14535	-5.11404	4.21038e-06	0.000876694	4.14225
AT3G51610	NA	3	19141837	NA	0.2992	4.57904	2.54758	0.0137049	0.0899894	-3.22356
AT3G51740	IMK2	3	19188844	encodes a leucine-repeat receptor kinase expressed in inflorescence meristem. Locus association was made from performing sequence analysis with IMK3 (MRLK) whose locus association was provided by the authors.	-1.54063	0.627183	-2.95432	0.00462205	0.0467948	-2.268
AT3G51820	CHLG	3	19218784	Encodes a protein with chlorophyll synthase activity. This enzyme has been shown to perform the esterification of chlorophyllide (a and b), the last step of chlorophyll biosynthesis. Although it can use either geranylgeranyl pyrophosphate (GGPP) or phytyl pyrophosphate (PhyPP) as substrates, the esterification reaction was faster with GGPP than with PhyPP.	-0.763184	7.21819	-3.47082	0.00102374	0.0192234	-0.914245
AT3G51860	CAX3	3	19239305	NA	3.40695	1.6913	4.92824	8.1491e-06	0.00128331	3.52947
AT3G51880	HMGB1	3	19249087	Encodes a protein belonging to the subgroup of HMGB (high mobility group B) proteins that have a distinctive DNA-binding motif, the HMG-box domain. The motif confers non-sequence specific interaction with linear DNA and structure-specific binding to distorted DNA sites. The HMGB proteins are involved in the assembly of nucleoprotein complexes. Can be phosphorylated by CK2alpha. In interphase cells, HMGB1 is found throughout the nucleus, whereas in mitotic cells it is not chromatin-associated.	0.393876	6.04822	2.58343	0.0125008	0.0856235	-3.14363
AT3G51895	SULTR3;1	3	19255332	Encodes a sulfate transporter.	-0.649936	5.81081	-3.41746	0.00120346	0.020863	-1.06066
AT3G52155	NA	3	19343537	NA	-0.185251	4.89053	-1.96733	0.0542519	0.198045	-4.38987
AT3G52170	NA	3	19349394	NA	0.717386	2.76398	2.23663	0.0294302	0.138957	-3.87928
AT3G52190	PHF1	3	19356719	Encodes a plant specific protein structurally related to the SEC12 proteins of the early secretory pathway. Mutation of PHF1 impairs Pi transport. Expression was detected in all tissues, and was induced by Pi starvation. Localized in endoplasmic reticulum (ER), and mutation of PHF1 resulted in ER retention and reduced accumulation of the plasma membrane PHT1;1 transporter.	1.19407	3.6112	3.44138	0.00111946	0.0201138	-0.995189
AT3G52230	NA	3	19371135	NA	-0.378832	6.30516	-2.43327	0.0182781	0.106442	-3.47252
AT3G52280	GTE6	3	19391179	Bromodomain containing nuclear-localized protein involved in leaf development. GTE6 binds to the promoter and intron of AS1 and regulates its expression via histone acetylation.	0.307421	4.15566	2.77506	0.00754959	0.0632734	-2.70208
AT3G52290	IQD3	3	19393768	NA	-0.682108	3.69701	-2.09575	0.0407716	0.167962	-4.15329
AT3G52360	NA	3	19412019	NA	-0.986176	3.44967	-2.74058	0.00827965	0.0669662	-2.78328
AT3G52370	FLA15	3	19417372	NA	-1.47779	4.42213	-3.20521	0.00225967	0.0305528	-1.62856
AT3G52535	NA	3	19487129	NA	0.562411	2.9071	2.11547	0.0389838	0.163362	-4.11583
AT3G52570	NA	3	19501130	NA	0.313534	2.99636	2.22262	0.0304178	0.141552	-3.9072
AT3G52630	RPA3A	3	19513937	NA	-1.0421	0.936485	-2.16671	0.0346543	0.152697	-4.01713
AT3G52640	NA	3	19520418	NA	-0.318834	5.01592	-2.52409	0.0145497	0.0935376	-3.27545
AT3G52720	ACA1	3	19542012	Encodes a putative alpha carbonic anhydrase (CAH1) located in the chloroplast stroma. Most chloroplast proteins are encoded by the nuclear genome and imported with the help of sorting signals that are intrinsic parts of the polypeptides. CAH1 takes an alternative route through the secretory pathway, and becomes N-glycosylated before entering the chloroplast.	-0.892417	6.14009	-2.68879	0.0094989	0.0721877	-2.90382
AT3G52750	FTSZ2-2	3	19552566	Nuclear gene that encodes a plastidial division protein (FtsZ2-2).	-1.042	6.61556	-3.73706	0.000448289	0.0118609	-0.163352
AT3G52890	KIPK1	3	19607897	KCBP-interacting protein kinase interacts specifically with the tail region of KCBP	-0.460581	5.35088	-2.40508	0.0195991	0.110753	-3.53253
AT3G52905	NA	3	19615655	NA	0.364099	2.4035	2.06159	0.0440372	0.175699	-4.21745
AT3G52920	NA	3	19624278	NA	0.36951	4.97234	2.28053	0.0265175	0.131025	-3.79089
AT3G52960	PRXIIE	3	19639549	NA	-0.798668	7.27283	-2.66521	0.0101067	0.0749078	-2.95812
AT3G53130	CYP97C1	3	19692757	Lutein-deficient 1 (LUT1) required for lutein biosynthesis, member of the xanthophyll class of carotenoids. Involved in epsilon ring hydroxylation. Maps at 67.3 cM on chromosome 3.	-0.449787	5.28922	-2.33278	0.0233872	0.122458	-3.68387
AT3G53190	NA	3	19713799	NA	-1.41894	2.8665	-2.39265	0.0202084	0.112516	-3.55882
AT3G53230	CDC48D	3	19723350	NA	1.00543	4.37617	2.42538	0.0186397	0.107645	-3.48938
AT3G53260	PAL2	3	19746216	Encodes phenylalanine lyase. Arabidopsis has four PALs: AT2G37040 (PAL1), AT3G53260 (PAL2), AT5G04230 (PAL3) and AT3G10340 (PAL4).	-1.17265	6.02939	-3.04139	0.00361903	0.0400351	-2.05018
AT3G53420	PIP2-1	3	19805148	a member of the plasma membrane intrinsic protein subfamily PIP2. localizes to the plasma membrane and exhibits water transport activity in Xenopus oocyte. expressed specifically in the vascular bundles and protein level increases slightly during leaf dev. When expressed in yeast cells can conduct hydrogen peroxide into those cells.	-0.464404	10.2142	-2.37047	0.0213378	0.116023	-3.60544
AT3G53470	NA	3	19822679	NA	-0.672348	5.64045	-3.96716	0.000214474	0.00794532	0.510947
AT3G53520	UXS1	3	19841374	Encodes an isoform of UDP-glucuronic acid decarboxylase, which is predicted to be membrane-bound by PSORT analysis. This enzyme produces UDP-xylose, which is a substrate for many cell wall carbohydrates including hemicellulose and pectin. UDP-xylose is also known to feedback regulate several cell wall biosynthetic enzymes.	-0.29206	4.94836	-2.07771	0.0424695	0.172125	-4.1873
AT3G53530	NAKR3	3	19845097	NA	-1.41751	2.21809	-2.90337	0.00532336	0.0507167	-2.39338
AT3G53540	NA	3	19850598	NA	-0.544897	4.29826	-2.32995	0.0235474	0.12278	-3.6897
AT3G53560	NA	3	19859585	NA	0.502848	5.95793	2.92788	0.00497445	0.0489093	-2.33325
AT3G53620	PPA4	3	19880504	Encodes a soluble protein with inorganic pyrophosphatase activity that is highly specific for Mg-inorganic pyrophosphate.	0.866422	4.07644	2.24019	0.0291838	0.13806	-3.87217
AT3G53630	NA	3	19883787	NA	0.581463	4.54531	2.06108	0.0440883	0.175802	-4.21842
AT3G53680	NA	3	19896789	NA	-1.05816	2.61668	-3.80998	0.000355692	0.0104477	0.0479125
AT3G53720	CHX20	3	19909848	member of Putative Na+/H+ antiporter family. Involved in the osmoregulation through K(+) fluxes and possibly pH modulation of an active endomembrane system in guard cells.	-1.14895	4.24778	-5.12782	4.00801e-06	0.000853524	4.18798
AT3G53750	ACT1	3	19915257	Member of the Actin gene family. Expressed in mature pollen.	-1.23086	3.98154	-3.77587	0.000396453	0.0111393	-0.0511951
AT3G53800	Fes1B	3	19930798	Encodes one of the Arabidopsis orthologs of the human Hsp70-binding protein 1 (HspBP-1) and yeast Fes1p: Fes1A (AT3G09350), Fes1B (AT3G53800), Fes1C (AT5G02150).	-1.99448	5.5533	-6.4238	3.4408e-08	6.44805e-05	8.61185
AT3G53850	NA	3	19948864	NA	-0.474042	2.1604	-2.00307	0.0501617	0.189599	-4.32531
AT3G53900	UPP	3	19958869	Encodes UPP, a plastidial uracil phosphoribosyltransferase (UPRT) involved in uracil salvage. Loss-of-function mutation causes dramatic growth retardation, a pale-green to albino phenotype, abnormal root morphology and chloroplastic disorders.	-0.817679	4.00652	-2.57564	0.0127542	0.0863801	-3.16109
AT3G53920	SIGC	3	19963785	Encodes a sigma-like transcription factor, Sigma 3 (SIG3 or SIGC). As a subunit of chloroplast RNA polymerase, SIG3 confers the ability to recognize promoter sequences on the core enzyme. SIG3 transcribes specifically the psbN gene in plastids.	-0.227326	5.83128	-2.24002	0.0291958	0.13806	-3.87252
AT3G53950	NA	3	19975339	NA	-0.471676	3.54342	-2.21602	0.0308929	0.142595	-3.9203
AT3G53970	NA	3	19985087	NA	0.435092	5.37876	2.93991	0.0048111	0.0480522	-2.30361
AT3G53980	NA	3	19987876	NA	2.9858	0.418033	2.8899	0.00552462	0.0516757	-2.42626
AT3G54010	PAS1	3	20000821	Immunophilin-like protein similar to the p59 FK506-binding protein (FKBP52). Shows rotamase activity and contains an FKBP-like domain and three tetratricopeptide repeat units. Members of this class of mutation show ectopic cell proliferation in cotyledons. Gene may be alternatively spliced.	0.270707	5.53601	2.11507	0.0390186	0.163377	-4.11658
AT3G54050	CFBP1	3	20016837	Encodes HCEF1 (High Cyclic Electron Flow 1). Mutant phenotype: constitutively elevated electron flow (CEFI).	-0.986586	9.65456	-3.43996	0.0011243	0.0201636	-0.999092
AT3G54120	RTNLB12	3	20042064	NA	-0.661131	1.49887	-2.30104	0.025247	0.127942	-3.74912
AT3G54190	NA	3	20063689	NA	0.415838	5.59277	3.90037	0.000266214	0.00887695	0.31296
AT3G54210	RPL17	3	20068160	NA	-0.598701	8.30064	-2.59026	0.0122828	0.0849058	-3.12831
AT3G54220	SCR	3	20069987	Encodes a member of a novel family having similarity to DNA binding proteins containing basic-leucine zipper regions; scr is expressed in cortex/endodermal initial cells and in the endodermal cell lineage. Regulates the radial organization of the root. Is required cell-autonomously for distal specification of the quiescent center, which in turn regulates stem cell fate of immediately surrounding cells. SCR appears to be a direct target of SHR.	-0.323859	4.57852	-2.08186	0.0420734	0.171366	-4.17949
AT3G54260	TBL36	3	20086435	Encodes a member of the TBL (TRICHOME BIREFRINGENCE-LIKE) gene family containing a plant-specific DUF231 (domain of unknown function) domain. TBL gene family has 46 members, two of which (TBR/AT5G06700 and TBL3/AT5G01360) have been shown to be involved in the synthesis and deposition of secondary wall cellulose, presumably by influencing the esterification state of pectic polymers. A nomenclature for this gene family has been proposed (Volker Bischoff & Wolf Scheible, 2010, personal communication).	-1.81728	2.72497	-3.106	0.00301041	0.0360019	-1.88568
AT3G54280	RGD3	3	20091852	NA	-0.291754	5.75334	-2.21185	0.0311961	0.143358	-3.92855
AT3G54320	WRI1	3	20114488	WRINKLED1 encodes transcription factor of the AP2/ERWEBP class. Protein has two plant-specific (AP2/EREB) DNA-binding domains and is involved in the control of storage compound biosynthesis in Arabidopsis. Mutants have wrinkled seed phenotype, due to a defect in the incorporation of sucrose and glucose into triacylglycerols. Transgenic sGsL plants (21-day-old) grown on 6% sucrose for 24 hours had 2-fold increase in levels of expressions (sGsL line carries a single copy of T-DNA containing the Spomin::GUS-Spomin::LUC dual reporter genes in the upper arm of chromosome 5 of ecotype Col-0. The sporamin .minimal. promoter directs sugar-inducible expression of the LUC and GUS reporters in leaves). Regulation by LEC2 promotes fatty acid accumulation during seed maturation.	0.516107	1.56061	1.99357	0.0512226	0.191714	-4.34258
AT3G54380	SAC3C	3	20136515	NA	0.286997	3.57289	2.10806	0.0396467	0.16496	-4.12993
AT3G54400	NA	3	20142156	NA	-1.09707	3.12476	-2.11628	0.0389112	0.163204	-4.11428
AT3G54460	NA	3	20166591	NA	-0.44812	6.23295	-2.91908	0.00509713	0.0494612	-2.35487
AT3G54480	SKIP5	3	20173163	Encodes an SKP1 interacting partner (SKIP5).	0.267532	4.82099	2.36396	0.02168	0.116983	-3.61906
AT3G54560	H2AV	3	20196140	Encodes HTA11, a histone H2A protein.	-1.46421	1.92971	-2.41094	0.0193176	0.109911	-3.5201
AT3G54600	DJ1F	3	20210792	NA	-1.19746	6.83286	-3.5657	0.000765438	0.0164123	-0.650446
AT3G54620	BZIP25	3	20219886	bZIP transcription factor-like protein mRNA	0.30224	5.2458	2.38818	0.0204315	0.113146	-3.56823
AT3G54650	FBL17	3	20228260	NA	-0.741668	3.29944	-3.22093	0.00215826	0.0297482	-1.58732
AT3G54660	EMB2360	3	20232700	Encodes glutathione reductase that is most likely localized in the chloroplast.	-0.42196	7.44096	-2.03987	0.0462304	0.180581	-4.2578
AT3G54690	SETH3	3	20246504	NA	-0.551868	4.58448	-2.3896	0.0203602	0.112834	-3.56524
AT3G54750	NA	3	20268651	NA	-0.671466	2.84432	-2.26814	0.0273126	0.133294	-3.81598
AT3G54780	NA	3	20278798	NA	-0.741752	0.919446	-3.02685	0.003771	0.0412751	-2.08686
AT3G54810	GATA8	3	20296130	Encodes a protein containing a GATA type zinc finger domain that is expressed in the embryo axis and involved in germination. Mutants have a reduced rate of germination even when stratified.	0.982505	4.9119	2.5512	0.0135787	0.0894745	-3.21553
AT3G54830	NA	3	20315825	NA	-2.65386	3.6462	-6.16458	9.04089e-08	9.34989e-05	7.71353
AT3G54890	LHCA1	3	20340732	Encodes a component of the light harvesting complex associated with photosystem I.	-1.14077	12.7518	-4.00328	0.000190689	0.00751818	0.61874
AT3G54900	GRXS14	3	20341357	A.thaliana PICOT protein.It activates CAX1 gene Calcium transport activity.In other organisms, PICOT proteins appear to play a negative regulatory role in cellular stress responses.	-0.455866	7.51776	-3.12524	0.00284863	0.035059	-1.83625
AT3G54920	PMR6	3	20344785	Powdery mildew resistant mutant encodes a pectate lyase-like protein	-0.78898	5.25886	-2.71401	0.00888605	0.0694427	-2.84534
AT3G55005	TON1B	3	20383896	Encodes a protein of unknown function that is involved in cortical microtubule organization. Mutants exhibit abnormal cell growth and patterns of division. TON1B appears to be redundant with TON1A. Encodes a novel protein that is similar to human FOP and OFD1 centrosomal proteins. Localizes to the preprophase band, cytoplasm and cell cortex where it is probably associated with the cortical cytoskeleton. TON1B associates with plant centrin CEN1.	-0.564165	3.03098	-2.47616	0.0164217	0.100148	-3.38017
AT3G55040	GSTL2	3	20400121	Encodes a member of the lambda family of glutathione transferases. It has thiol transferase activity and self S-glutathionylation activity in vitro.	-0.491418	6.30882	-2.4225	0.0187729	0.107959	-3.49551
AT3G55130	ABCG19	3	20433839	Encodes a vacuole localized protein of the ABC transporter White-Brown Complex (WBC) family. When overexpressed in planta, confers resistance to kanamycin.	-0.644896	5.17817	-2.39139	0.0202709	0.11269	-3.56146
AT3G55230	DIR24	3	20471787	NA	-1.56983	1.40482	-2.63316	0.0109902	0.0793667	-3.03136
AT3G55250	PSA3	3	20479121	NA	-0.517858	6.59124	-2.96417	0.00449679	0.0458737	-2.24358
AT3G55260	HEXO1	3	20489096	Encodes a protein with &#946;-hexosaminidase activity (the enzyme is active with p-nitrophenyl-&#946;-N-acetylglucosaminide as substrate but displayed only a minor activity toward p-nitrophenyl-&#946;-N-acetylgalactosaminide). The enzyme displays no distinct preference for a specific terminal GlcNAc residue and indeed cleaved the asialoagalactodabsylglycopeptide GnGn to a mixture of products.	-0.433261	5.38482	-3.04352	0.00359726	0.0399699	-2.04479
AT3G55330	PPL1	3	20515140	NA	-0.994113	6.31025	-3.48524	0.000979746	0.018697	-0.874438
AT3G55340	PHIP1	3	20515630	Plant-specific protein. Interacts with phragmoplastin, Rop1 and Rop2. Involved in cell plate formation.	0.659524	3.12559	2.45145	0.0174693	0.103953	-3.43353
AT3G55360	ECR	3	20522788	Enoyl-CoA reductase is involved in all very long chain fatty acids (VLCFA) elongation reactions that are required for cuticular wax, storage lipid and sphingolipid metabolism. The protein is located in the ER, but in contrast to its yeast homolog TSC13 is not particularly enriched in the nuclear envelope-vacuole junction. Mutants in this gene show abnormal organ morphology and stem glossiness. Cells in all tissues are only about 1/3 of the size of wild type cells. The morphological changes are most likely to result from the reduction in the VLCFA content of sphingolipids. Mutants also show abnormalities in the endocytic membrane organization and transport.	-0.394951	5.61713	-2.31448	0.024444	0.125536	-3.72158
AT3G55470	NA	3	20564081	NA	0.92803	2.58142	3.04743	0.00355755	0.039876	-2.03489
AT3G55580	NA	3	20612693	NA	-0.814887	0.927993	-2.16271	0.034976	0.153357	-4.0249
AT3G55630	FPGS3	3	20636607	NA	-1.98458	5.8299	-5.16976	3.44915e-06	0.00076949	4.32743
AT3G55660	ROPGEF6	3	20650972	Encodes a member of KPP-like gene family, homolog of KPP (kinase partner protein) gene in tomato. Also a member of the RopGEF (guanine nucleotide exchange factor) family, containing the novel PRONE domain (plant-specific Rop nucleotide exchanger), which is exclusively active towards members of the Rop subfamily.	-1.13742	-0.818281	-2.21616	0.0308827	0.142583	-3.92002
AT3G55800	SBPASE	3	20709294	Encodes the chloroplast enzyme sedoheptulose-1,7-bisphosphatase (SBPase), involved in the carbon reduction of the Calvin cycle. Increase in SBPase activity in transgenic lines accumulate up to 50% more sucrose and starch than wild-type.	-1.12555	9.92105	-3.62391	0.000639129	0.0147141	-0.48649
AT3G55840	HSPRO1	3	20716995	NA	1.27923	-0.491105	2.70364	0.00913353	0.0706407	-2.86944
AT3G56010	NA	3	20788610	NA	-0.51792	6.28536	-3.4449	0.0011076	0.0199774	-0.985549
AT3G56050	NA	3	20800601	NA	-0.358395	7.27398	-2.08726	0.0415628	0.16984	-4.16932
AT3G56060	NA	3	20805902	NA	-0.525139	5.49491	-2.00902	0.0495079	0.187968	-4.31448
AT3G56070	CYP19-3	3	20808025	rotamase cyclophilin 2 (ROC2) exhibiting peptidyl-prolyl cis-trans isomerase activity involved in signal transduction.	0.730953	3.82867	1.9838	0.0523331	0.193872	-4.36025
AT3G56160	BASS4	3	20841380	NA	-0.830184	5.47051	-2.90074	0.0053621	0.0509821	-2.3998
AT3G56190	ASNAP2	3	20848212	Encodes one of two alpha-SNAPs (soluble NSF attachment protein) in Arabidopsis	0.209041	6.95689	2.37719	0.0209899	0.114901	-3.59136
AT3G56260	NA	3	20867970	NA	-1.14708	2.34807	-2.81049	0.00686157	0.0594578	-2.61786
AT3G56270	NA	3	20870000	NA	0.526179	3.2936	3.03586	0.00367616	0.0405481	-2.06415
AT3G56290	NA	3	20879254	NA	-0.582322	5.83958	-2.37507	0.0210992	0.115281	-3.5958
AT3G56320	NA	3	20889496	NA	0.57106	2.46991	2.48733	0.0159671	0.0986752	-3.35591
AT3G56408	NA	3	20915472	NA	0.365419	3.68659	2.48122	0.016214	0.0995292	-3.36917
AT3G56440	ATG18D	3	20926001	NA	-0.423005	2.21858	-2.60349	0.0118701	0.083157	-3.09854
AT3G56450	ASNAP1	3	20930557	member of alpha-SNAP Gene Family	0.3883	2.42016	2.21869	0.0306995	0.142318	-3.915
AT3G56510	NA	3	20946362	NA	0.422105	4.16334	2.22753	0.0300685	0.14059	-3.89744
AT3G56620	NA	3	20974308	NA	-1.12149	1.41724	-2.69812	0.00926775	0.071267	-2.88223
AT3G56650	PPD6	3	20984635	NA	-0.790945	5.22213	-3.20105	0.00228726	0.0307705	-1.63946
AT3G56680	NA	3	20991280	NA	-0.430015	5.16562	-3.17614	0.00245906	0.0319576	-1.70446
AT3G56690	CIP111	3	20998235	encodes a protein similar to ATPases and binds to calmodulin in vitro. This is a single-copy gene and is expressed in all tissues examined.	0.427532	3.9313	2.49413	0.0156959	0.0977538	-3.3411
AT3G56800	CAM5	3	21035845	encodes a calmodulin	0.402328	7.13511	3.32005	0.00161129	0.0249139	-1.32423
AT3G56820	NA	3	21041375	NA	0.358885	2.48857	1.97232	0.0536649	0.196951	-4.38093
AT3G56860	UBA2A	3	21050683	encodes a nuclear protein that binds to RNA with a specificity for oligouridylates in vitro. Along with UBP1 and UBA1a, it may act as a component of a complex recognizing U-rich sequences in plant 3'-UTRs and contributing to the stabilization of mRNAs in the nucleus.	0.289236	6.5784	2.0288	0.0473845	0.183203	-4.27823
AT3G56870	NA	3	21052434	NA	-1.02644	0.405847	-2.39967	0.0198621	0.111656	-3.54398
AT3G56910	PSRP5	3	21070161	NA	-0.556201	7.53951	-2.21217	0.0311731	0.143288	-3.92793
AT3G56940	CRD1	3	21076505	Encodes a putative ZIP protein with varying mRNA accumulation in leaves, stems and roots. Has a consensus carboxylate-bridged di-iron binding site.	-0.676289	11.0753	-3.55788	0.000784133	0.0166041	-0.672364
AT3G56990	EDA7	3	21091847	NA	0.664136	3.52103	2.09065	0.0412451	0.169095	-4.16292
AT3G57000	NA	3	21092183	NA	0.482555	4.12399	2.22834	0.0300108	0.140425	-3.89581
AT3G57040	ARR9	3	21109059	response regulator ARR9, A two-component response regulator-like protein with a receiver domain with a conserved aspartate residue and a possible phosphorylation site and at the N-terminal half. Appears to interact with histidine kinase like genes ATHP3 and ATHP2	-1.22751	4.38417	-4.07216	0.000152189	0.00679051	0.825748
AT3G57050	CBL	3	21114459	Encodes second enzyme in the methionine biosynthetic pathway	-0.359995	6.27808	-3.25328	0.00196293	0.0279524	-1.50203
AT3G57150	CBF5	3	21153815	Encodes a putative pseudouridine synthase (NAP57).	0.694142	4.63882	2.03974	0.0462437	0.180581	-4.25804
AT3G57340	NA	3	21218751	NA	0.254326	4.87898	2.25923	0.0278972	0.134778	-3.83395
AT3G57480	SAP13	3	21279021	NA	0.374303	2.61712	2.2715	0.0270949	0.132609	-3.80919
AT3G57550	AGK2	3	21306609	guanylate kinase	0.518059	3.9226	2.43471	0.0182128	0.106161	-3.46944
AT3G57600	DREB2F	3	21332774	encodes a member of the DREB subfamily A-2 of ERF/AP2 transcription factor family. The protein contains one AP2 domain. There are eight members in this subfamily including DREB2A AND DREB2B that are involved in response to drought.	-1.27133	1.71845	-2.59205	0.0122262	0.0847023	-3.12429
AT3G57710	NA	3	21384676	NA	0.334635	3.83934	2.45308	0.0173985	0.103747	-3.43003
AT3G57720	NA	3	21387570	NA	-0.5775	1.46076	-2.72857	0.00854876	0.068056	-2.81138
AT3G57730	NA	3	21389854	NA	0.377039	2.66564	2.402	0.0197485	0.111304	-3.53905
AT3G57800	BHLH60	3	21410776	NA	0.471407	4.64474	2.54789	0.0136939	0.0899894	-3.22286
AT3G57870	SCE1	3	21430042	Encodes a SUMO liagse that directs the attachment of the small protein SUMO to target proteins via an isopeptide bond. This enzyme is localized to the nucleus and plants with reduced levels of this protein show higher sensitivity to ABA in root growth inhibition assays. It has high similarity to the yeast UBC9 SUMO ligase and is sometimes referred to by that name.	-0.549777	6.66805	-2.78458	0.00735873	0.0623486	-2.67953
AT3G57880	NA	3	21433637	NA	0.622936	4.04404	2.76376	0.00778208	0.0644722	-2.72878
AT3G57910	NA	3	21442642	NA	0.357398	2.52967	2.08007	0.0422436	0.171784	-4.18285
AT3G57920	SPL15	3	21445539	Encodes a putative transcriptional regulator that is involved in the vegetative to reproductive phase transition. Expression is regulated by MIR156b.	-0.915407	1.23505	-2.15719	0.0354252	0.154477	-4.03562
AT3G57940	NA	3	21449254	NA	0.617026	3.26409	1.96639	0.0543635	0.198166	-4.39156
AT3G58010	PAP9	3	21477215	NA	-0.227082	5.43242	-2.24539	0.0288273	0.137217	-3.86176
AT3G58030	NA	3	21484156	NA	0.185336	5.09702	2.26189	0.0277213	0.134432	-3.82859
AT3G58110	NA	3	21516635	NA	0.307844	5.19238	3.19827	0.00230582	0.030821	-1.64672
AT3G58150	NA	3	21533911	NA	0.936409	-0.869552	2.0922	0.0411005	0.168798	-4.15999
AT3G58180	NA	3	21543954	NA	0.358329	3.63375	2.23635	0.0294494	0.139013	-3.87984
AT3G58220	NA	3	21566317	NA	0.286677	3.97109	2.08851	0.0414454	0.16958	-4.16696
AT3G58270	NA	3	21577549	NA	0.524706	2.24978	2.62046	0.0113594	0.0808485	-3.0602
AT3G58530	NA	3	21645547	NA	0.316873	3.37528	2.24696	0.0287206	0.136952	-3.85861
AT3G58650	NA	3	21699442	NA	-0.991032	0.320173	-2.34494	0.0227075	0.120345	-3.65868
AT3G58660	NA	3	21701520	NA	0.694851	3.90792	2.13023	0.0376907	0.159989	-4.08761
AT3G58680	MBF1B	3	21707247	One of three genes in A. thaliana encoding multiprotein bridging factor 1, a highly conserved transcriptional coactivator. May serve as a bridging factor between a bZIP factor and TBP. Its expression is developmentally regulated.	0.487334	6.747	2.80967	0.00687681	0.0595249	-2.61981
AT3G58750	CSY2	3	21727213	Encodes a peroxisomal citrate synthase that is expressed throughout seedling and shoot development.	-0.331432	5.4045	-3.06187	0.00341469	0.0388488	-1.9983
AT3G58900	NA	3	21772813	NA	0.467626	3.87933	3.29661	0.00172733	0.0260506	-1.38691
AT3G58980	NA	3	21796098	NA	-0.535949	1.63216	-2.68208	0.00966833	0.0728819	-2.9193
AT3G58990	IPMI1	3	21797058	NA	-2.07926	5.45462	-4.58619	2.69097e-05	0.0023911	2.42306
AT3G59010	PME35	3	21804174	NA	-1.06336	3.97348	-2.28309	0.0263561	0.130771	-3.78569
AT3G59150	NA	3	21872831	NA	0.427373	2.27754	2.37358	0.021176	0.115523	-3.59892
AT3G59250	NA	3	21903105	NA	-1.15696	1.89371	-3.68166	0.000533663	0.013073	-0.322292
AT3G59280	PAM16L2	3	21910517	mutant exhibited resistance to growth on media containing thaxtomin due to a difference in the rate of uptake of the toxin.We proposed that TXR1 is a component of, or regulator of, a dispensable transport mechanism.	0.332955	4.88903	3.04235	0.00360918	0.0399699	-2.04774
AT3G59320	NA	3	21926717	NA	-0.583133	3.17357	-2.25774	0.0279961	0.13494	-3.83696
AT3G59350	NA	3	21932337	NA	0.648446	3.54807	2.08735	0.0415539	0.16984	-4.16914
AT3G59400	GUN4	3	21948501	GUN, genomes uncoupled, is necessary for coupling the expression of some nuclear genes to the functional state of the chloroplast. Binds to the magnesium chelatase complex and promotes formation of the substrate,a tetrapyrrole signaling molecule. Porphyrin-binding protein that enhances the activity of Mg-chelatase. Although required for chlorophyll accumulation under normal growth conditions, GUN4 is not essential for chlorophyll synthesis.	-0.906154	7.65028	-4.40843	4.94484e-05	0.00339437	1.86093
AT3G59470	NA	3	21979543	NA	0.248674	2.94905	2.33209	0.023426	0.122545	-3.68529
AT3G59490	NA	3	21986160	NA	0.268033	3.69393	2.47305	0.0165502	0.100666	-3.3869
AT3G59550	SYN3	3	21997052	Encodes an alpha-kleisin protein that is localized primarily in the nucleolus and is essential for megagametogenesis and plays an important role in pollen development. alpha-kleisins are core components of meiotic and mitotic cohesin complexes.	-1.04369	0.840185	-2.36238	0.0217635	0.117104	-3.62235
AT3G59640	NA	3	22028649	NA	0.330359	3.05157	2.01552	0.0488007	0.1866	-4.30259
AT3G59670	NA	3	22039476	NA	1.1228	2.70193	2.58369	0.0124925	0.0856031	-3.14305
AT3G59680	NA	3	22043919	NA	-0.904745	0.299425	-2.04108	0.0461059	0.180363	-4.25556
AT3G59690	IQD13	3	22048557	NA	0.527944	1.21021	2.0388	0.046341	0.180869	-4.25978
AT3G59710	NA	3	22056483	NA	-1.79834	2.36627	-3.52352	0.000871499	0.0176652	-0.768261
AT3G59760	OASC	3	22074989	Arabidopsis thaliana O-acetylserine (thiol) lyase (OAS-TL) isoform oasC	-0.72622	5.28763	-3.21995	0.00216444	0.0297482	-1.58989
AT3G59765	NA	3	22078244	NA	-1.16553	0.145805	-2.88327	0.00562627	0.0522738	-2.44241
AT3G59780	NA	3	22086333	NA	-0.698313	8.59913	-2.96285	0.00451336	0.0459427	-2.24685
AT3G59870	NA	3	22117852	NA	-0.294831	4.48926	-2.05208	0.044986	0.177894	-4.23516
AT3G59970	MTHFR1	3	22151164	methylenetetrahydrofolate reductase MTHFR1 mRNA, complete	-1.21797	7.71971	-4.40242	5.04679e-05	0.00341433	1.8421
AT3G59990	MAP2B	3	22158665	Encodes a MAP2 like methionine aminopeptidase	0.181925	5.90711	1.99162	0.0514421	0.192051	-4.3461
AT3G60070	NA	3	22186201	NA	-0.6042	2.11839	-3.15657	0.00260251	0.0331776	-1.7553
AT3G60080	NA	3	22187275	NA	-0.344116	4.132	-2.94524	0.00474031	0.0475299	-2.29044
AT3G60110	NA	3	22197529	NA	0.655285	2.3263	3.0749	0.00329032	0.0380621	-1.96517
AT3G60180	UMK1	3	22243986	NA	0.581692	3.51638	1.97851	0.0529434	0.195077	-4.3698
AT3G60200	NA	3	22248892	NA	-0.817587	1.64081	-3.84737	0.000315631	0.00971253	0.157149
AT3G60220	ATL4	3	22254563	Encodes a putative RING-H2 zinc finger protein ATL4 (ATL4).	-1.01539	0.985775	-2.54912	0.013651	0.0897927	-3.22014
AT3G60250	CKB3	3	22271758	Regulatory (beta) subunit of the protein kinase CK2. Involved in regulation of the circadian clock in Arabidopsis	0.287917	4.67043	2.42131	0.0188284	0.108216	-3.49805
AT3G60300	NA	3	22285138	NA	0.629547	5.92647	2.25392	0.0282508	0.135464	-3.84464
AT3G60380	NA	3	22316771	NA	-0.61763	5.32748	-3.87321	0.00029053	0.00930689	0.232957
AT3G60390	HAT3	3	22322172	Encodes homeobox protein HAT3.	-0.926228	2.66326	-3.90416	0.000262985	0.00885489	0.324132
AT3G60510	NA	3	22359890	NA	-0.373127	3.13588	-2.30424	0.0250534	0.127443	-3.74256
AT3G60620	CDS5	3	22406313	NA	-0.432112	4.27322	-2.91398	0.0051696	0.049911	-2.36739
AT3G60630	SCL22	3	22410240	NA	-0.497218	4.37658	-3.8876	0.000277397	0.00905647	0.275291
AT3G60750	TKL-1	3	22453668	NA	-0.770704	10.7367	-4.03245	0.000173357	0.00723676	0.706179
AT3G60840	MAP65-4	3	22480857	NA	-1.42964	1.18472	-2.35167	0.0223389	0.119031	-3.64468
AT3G60960	NA	3	22535676	NA	0.468718	2.71897	2.43185	0.0183428	0.106621	-3.47557
AT3G61050	NTMC2TYPE4	3	22597216	NA	-0.258621	6.33745	-2.70463	0.00910958	0.0705991	-2.86714
AT3G61080	NA	3	22607099	NA	-0.334998	5.79594	-1.96968	0.0539752	0.197519	-4.38567
AT3G61130	GAUT1	3	22621912	Encodes a protein with putative galacturonosyltransferase activity.	-0.665548	6.69089	-3.66052	0.000570179	0.0136464	-0.382581
AT3G61250	AtMYB17	3	22670729	Member of the R2R3 factor gene family.	1.25487	-0.226502	2.74848	0.00810694	0.0661114	-2.76475
AT3G61470	LHCA2	3	22745514	Encodes a component of the light harvesting antenna complex of photosystem I.	-1.24414	12.1767	-4.42156	4.7291e-05	0.00335277	1.90211
AT3G61550	ATL68	3	22776242	NA	-0.645917	3.98043	-3.27726	0.00182903	0.026879	-1.43844
AT3G61580	SLD1	3	22786022	NA	-0.780237	6.90803	-4.64614	2.18734e-05	0.00220471	2.61475
AT3G61590	HWS	3	22791898	NA	-0.645435	2.39773	-3.09909	0.00307059	0.0364657	-1.90339
AT3G61610	NA	3	22798984	NA	-0.830017	0.655781	-2.17946	0.0336452	0.149801	-3.99227
AT3G61630	CRF6	3	22804998	CRF6 encodes one of the six cytokinin response factors. CRF5 belongs to the AP2/ERF superfamily of the transcriptional factors. CRF proteins rapidly relocalize to the nucleus in response to cytokinin. Analysis of loos-of-function mutants revealed that the CRFs function redundantly to regulate the development of embryos, cotyledons and leaves.	1.22149	2.38887	3.49749	0.000943775	0.0183088	-0.840527
AT3G61700	NA	3	22835127	NA	0.224773	5.37617	2.25374	0.0282632	0.135464	-3.84501
AT3G61820	NA	3	22879720	NA	-0.680195	5.18212	-2.39064	0.0203082	0.11273	-3.56304
AT3G61830	ARF18	3	22887889	NA	0.440023	3.88456	2.3988	0.0199049	0.111691	-3.54582
AT3G61870	NA	3	22902491	NA	-1.0362	8.19805	-3.3587	0.00143586	0.0231368	-1.22022
AT3G61890	ATHB-12	3	22914886	Encodes a homeodomain leucine zipper class I (HD-Zip I) protein. Loss of function mutant has abnormally shaped leaves and stems.	0.914161	4.22669	2.28498	0.0262373	0.130698	-3.78186
AT3G61970	NGA2	3	22951323	NA	0.334154	3.5087	2.0533	0.0448639	0.177748	-4.2329
AT3G61990	OMTF3	3	22958617	NA	1.44284	2.02619	4.89368	9.2064e-06	0.00135369	3.41634
AT3G62030	ROC4	3	22973004	nuclear-encoded chloroplast stromal cyclophilin CYP20-3 (also known as ROC4). Protein is tyrosine-phosphorylated and its phosphorylation state is modulated in response to ABA in Arabidopsis thaliana seeds.	-1.31521	9.15366	-3.3234	0.00159532	0.0247896	-1.31525
AT3G62080	NA	3	22986174	NA	0.245838	3.47207	2.48124	0.0162134	0.0995292	-3.36914
AT3G62090	PIF6	3	22990061	encodes a novel Myc-related bHLH transcription factor, which physically associated with APRR1/TOC1 and is a member of PIF3 transcription factor family.	3.01782	2.2387	2.6279	0.0111417	0.080106	-3.04331
AT3G62110	NA	3	22999957	NA	-0.999596	5.20787	-3.29658	0.00172747	0.0260506	-1.38698
AT3G62140	NA	3	23007083	NA	0.382579	3.35455	2.99946	0.00407358	0.043319	-2.15563
AT3G62150	ABCB21	3	23013211	NA	0.908272	2.4505	2.14907	0.0360946	0.155874	-4.05133
AT3G62220	NA	3	23031064	NA	0.270989	3.69358	2.73212	0.00846853	0.0677627	-2.80309
AT3G62290	ARFA1E	3	23051544	A member of ARF GTPase family. A thaliana has 21 members of this family, known to be essential for vesicle coating and uncoating and functions in GTP-binding. The gene is shown to play a role in cell division, cell expansion and cellulose production using antisense construct.	0.613098	8.0404	2.46381	0.0169378	0.102143	-3.40688
AT3G62330	NA	3	23065679	NA	0.2774	4.59352	2.34859	0.0225066	0.119652	-3.65108
AT3G62390	TBL6	3	23088568	Encodes a member of the TBL (TRICHOME BIREFRINGENCE-LIKE) gene family containing a plant-specific DUF231 (domain of unknown function) domain. TBL gene family has 46 members, two of which (TBR/AT5G06700 and TBL3/AT5G01360) have been shown to be involved in the synthesis and deposition of secondary wall cellulose, presumably by influencing the esterification state of pectic polymers. A nomenclature for this gene family has been proposed (Volker Bischoff & Wolf Scheible, 2010, personal communication).	-1.12336	3.17601	-4.10305	0.000137473	0.00644059	0.919174
AT3G62400	NA	3	23089596	NA	-0.319477	5.01637	-2.0212	0.0481899	0.184754	-4.29218
AT3G62410	CP12-2	3	23090944	CP12-2 encodes a small peptide found in the chloroplast stroma. It belongs to the CP12 gene family thought to be involved in the formation of a supramolecular complex with glyceraldehyde-3-phosphate dehydrogenase (GAPDH) and phosphoribulokinase (PRK) embedded in the Calvin cycle. CP12-2 is coordinately regulated by light with the photosynthetic GAPDH and PRK. The annotation of this gene is based on article 32494.	-0.779998	8.65443	-2.88033	0.00567182	0.0524888	-2.44955
AT3G62500	NA	3	23120423	NA	-0.705489	1.29868	-3.2965	0.0017279	0.0260506	-1.38721
AT3G62560	NA	3	23137286	NA	0.416073	5.57229	2.62141	0.0113312	0.08074	-3.05803
AT3G62590	PLIP3	3	23149603	NA	0.768936	2.13204	2.46241	0.0169973	0.102299	-3.40991
AT3G62740	BGLU7	3	23211287	NA	0.805309	0.114351	2.12914	0.0377846	0.160191	-4.08969
AT3G62750	BGLU8	3	23214247	NA	-0.550804	7.88046	-3.39453	0.00128954	0.0219292	-1.12313
AT3G62830	UXS2	3	23232272	encodes an isoform of UDP-glucuronic acid decarboxylase, which is predicted to be membrane-bound by PSORT. This enzyme produces UDP-xylose, which is a substrate for many cell wall carbohydrates including hemicellulose and pectin. UDP-xylose is also known to feedback regulate several cell wall biosynthetic enzymes.	0.251821	5.36717	1.9736	0.0535153	0.196719	-4.37864
AT3G62930	GRXS6	3	23261442	NA	-1.18098	0.136756	-2.12514	0.0381316	0.161161	-4.09735
AT3G62980	TIR1	3	23275715	Encodes an auxin receptor that mediates auxin-regulated transcription. It contains leucine-rich repeats and an F-box and interacts with ASK1, ASK2 and AtCUL1 to form SCF-TIR1, an SCF ubiquitin ligase complex. Related to yeast Grr1p and human SKP2 proteins, involved in ubiquitin-mediated processes. Required for normal response to auxin and repressed in response to flagellin. As part of the SCF complex and in the presence of auxin, TIR1 interacts with Aux/IAA transcriptional repressor proteins and mediates their degradation.	-0.721562	6.17666	-4.127	0.000127025	0.00613516	0.991824
AT3G63010	GID1B	3	23289243	Encodes a gibberellin (GA) receptor ortholog of the rice GA receptor gene (OsGID1). Has GA-binding activity, showing higher affinity to GA4. Interacts with DELLA proteins in vivo in the presence of GA4.	1.1639	1.77253	2.29051	0.0258923	0.129669	-3.7706
AT3G63030	MBD4	3	23295285	Protein containing methyl-CpG-binding domain.Has sequence similarity to human MBD proteins.	0.841356	3.30568	3.21728	0.0021814	0.0298608	-1.5969
AT3G63050	NA	3	23297744	NA	1.46294	-0.8722	3.45091	0.0010876	0.0198072	-0.969046
AT3G63110	IPT3	3	23317971	Encodes cytokinin synthase involved in cytokinin biosynthesis. IPT3 subcellular localization is modulated by farnesylation- when farnesylated it is localized to the nucleus, otherwise to the chloroplast.	-2.60187	4.88585	-4.54168	3.13641e-05	0.00257698	2.28144
AT3G63140	CSP41A	3	23328225	Encodes a protein with ribonuclease activity that is involved in plastid rRNA maturation.	-1.4422	9.51572	-4.26819	7.93807e-05	0.00450786	1.42447
AT3G63160	NA	3	23333399	NA	-1.484	7.72392	-4.03096	0.000174204	0.00723676	0.701705
AT3G63200	PLP9	3	23345754	NA	-1.82429	3.69695	-3.63359	0.000620165	0.0144551	-0.459083
AT3G63250	HMT-2	3	23372420	Encodes a homocysteine methyltransferase (HMT). Among the three HMT coding genes in the genome, HMT2 is responsible for a significant proportion of HMT activity in the flower stalks and silique hulls. However, HMT2 does not significantly contribute to the total HMT activity in seeds.	0.214864	4.31054	1.99392	0.0511827	0.191603	-4.34194
AT3G63310	BIL4	3	23388642	Mediates cell elongation in brassinosteroid signaling.	0.398068	4.83552	2.26018	0.0278343	0.13468	-3.83204
AT3G63400	CYP63	3	23412024	NA	0.278736	5.10723	2.36255	0.0217545	0.117104	-3.622
AT3G63410	VTE3	3	23416452	Encodes a MPBQ/MSBQ methyltransferase located in the chloroplast inner envelope membrane. Mutant plants lack plastoquinone (PQ), suggesting that the APG1 protein is involved in the methylation step of PQ biosynthesis. The gene product is also involved in tocopherol (vitamin E) biosynthesis.	-0.683667	8.77954	-3.52563	0.000865868	0.0175991	-0.762379
AT3G63420	AGG1	3	23417249	heterotrimeric G protein gamma-subunit (AGG1) mRNA,	0.428895	3.53244	2.20008	0.0320672	0.14593	-3.9518
AT3G63450	NA	3	23428497	NA	0.460932	2.57749	2.19657	0.0323313	0.146608	-3.95871
AT3G63470	SCPL40	3	23438396	NA	-1.09911	0.0869503	-2.33797	0.0230949	0.121573	-3.67313
AT3G63490	RPL1	3	23444203	NA	-0.332977	8.49369	-1.99903	0.050611	0.190337	-4.33267
AT3G66658	ALDH22A1	3	2098902	Encodes a putative aldehyde dehydrogenase. The gene is not responsive to osmotic stress and is expressed constitutively at a low level in plantlets and root cultures.	-0.305741	4.36976	-3.4223	0.00118598	0.020721	-1.04743
AT4G00020	MEE43	4	10211	Ortholog of breast cancer susceptibility protein 2. Essential at meiosis. Interacts with either AtRad51 or AtDmc1 and ATDSS1(I). Involved in embryo sac development.	-0.627749	2.25522	-2.04697	0.0455037	0.179034	-4.24466
AT4G00030	PAP11	4	13527	NA	0.426525	4.61692	3.40883	0.00123518	0.0211489	-1.08419
AT4G00040	NA	4	14627	NA	0.622255	4.74869	3.99391	0.000196602	0.00765084	0.590729
AT4G00050	UNE10	4	17639	NA	0.557285	4.5478	2.55659	0.0133928	0.0886859	-3.20356
AT4G00110	GAE3	4	38480	Encodes a putative membrane-anchored UDP-D-glucuronate 4-epimerase.	-0.383257	3.05105	-2.65271	0.0104434	0.0765983	-2.98677
AT4G00150	SCL6	4	57140	NA	-0.51481	4.21216	-3.30099	0.00170507	0.0258938	-1.37522
AT4G00165	NA	4	69230	NA	-1.04243	5.86383	-4.56336	2.91117e-05	0.00252571	2.35034
AT4G00180	YAB3	4	74976	YABBY gene family member, likely has transcription factor activity, involved in specifying abaxial cell fate. Along with FIL, involved in patterning of the fruit. GUS reporter gene expression in seedlings is observed in the young leaves and as the leaf matures, expression is restricted to the abaxial tissues of leaves, expression is also observed on either side of the leaf margin in the younger tissues of leaf blades.	-0.485444	4.15722	-2.45037	0.0175166	0.103953	-3.43586
AT4G00238	STKL1	4	103823	NA	0.629032	3.46282	3.62579	0.000635405	0.0146709	-0.481173
AT4G00270	GEBP	4	118235	NA	0.327771	4.5031	2.69237	0.0094097	0.071828	-2.89555
AT4G00335	RHB1A	4	145887	NA	0.521967	3.54404	2.85012	0.00616089	0.0553741	-2.52273
AT4G00340	RLK4	4	148612	Encodes a receptor-like protein kinase that is expressed in roots.	-0.323148	5.52336	-3.50186	0.000931262	0.0181968	-0.828426
AT4G00370	PHT4;4	4	166057	Encodes an inorganic phosphate transporter (PHT4;4).	-0.408213	6.66646	-2.6376	0.0108637	0.0789064	-3.02126
AT4G00400	GPAT8	4	176424	Involved in cutin assembly. Is functionally redundant with GPAT4.	-2.09317	4.86521	-4.08801	0.00014446	0.00664358	0.873622
AT4G00440	NA	4	193528	NA	0.318139	5.34714	2.30486	0.0250163	0.127425	-3.7413
AT4G00480	ATMYC1	4	219536	MYC-related protein with a basic helix-loop-helix motif at the C-terminus and a region similar to the maize B/R family at the N-terminus	-1.34912	1.53066	-3.22979	0.00210301	0.0292362	-1.56401
AT4G00490	BAM2	4	222289	Encodes a chloroplast beta-amylase. The enzyme activity is very weak compared to BAM1 and BAM3. Mutant of BAM2 has no visible phenotype.	-0.553161	5.21572	-2.00096	0.0503955	0.189831	-4.32915
AT4G00500	NA	4	227351	NA	0.641665	3.86042	3.24324	0.00202167	0.0285288	-1.52855
AT4G00570	NAD-ME2	4	246680	Encodes an NAD-dependent malic enzyme (NAD-ME) that does not act on oxaloacetate, indicating that it belongs to EC 1.1.1.39. It is a member of the beta family of NAD-MEs in plants. It appears to function as a homodimer or as a heterodimer with the alpha-type NAD-ME2 (At2g13560). NAD-ME2 transcript and protein levels are higher during the night than during the day.	0.254564	6.08226	2.28608	0.0261686	0.130426	-3.77963
AT4G00590	NA	4	252766	NA	0.349421	2.35636	2.13011	0.0377006	0.159989	-4.08783
AT4G00670	NA	4	279143	NA	1.61284	1.18234	2.73685	0.00836246	0.0673199	-2.79202
AT4G00700	NA	4	285876	NA	2.14396	-0.272442	2.55452	0.0134639	0.0890621	-3.20815
AT4G00750	NA	4	314239	NA	-0.792326	4.37568	-2.33956	0.0230059	0.121343	-3.66983
AT4G00755	NA	4	324925	NA	-0.52988	3.82582	-2.99292	0.00414912	0.0437068	-2.17199
AT4G00780	NA	4	334573	NA	-0.972379	8.07978	-4.02168	0.000179572	0.00733156	0.67385
AT4G00820	iqd17	4	349025	NA	-1.12443	2.15767	-3.41989	0.00119466	0.0207873	-1.05402
AT4G00830	LIF2	4	351969	NA	0.369999	5.30716	3.31699	0.00162601	0.0250381	-1.33243
AT4G00880	NA	4	366373	NA	-1.08732	5.85215	-4.11268	0.000133174	0.00631816	0.948372
AT4G00895	NA	4	381788	NA	-0.394564	6.84133	-2.79209	0.00721125	0.0613431	-2.66169
AT4G00905	NA	4	387451	NA	-0.640985	1.07359	-2.40551	0.0195785	0.110713	-3.53163
AT4G00930	CIP4.1	4	396444	Encodes COP1-interacting protein CIP4.1.	0.35536	3.73224	2.17354	0.0341103	0.151181	-4.00383
AT4G00955	NA	4	412107	NA	0.658766	2.96265	2.62116	0.0113385	0.0807612	-3.05859
AT4G01000	NA	4	433105	NA	0.382961	5.97976	2.79248	0.0072037	0.0613067	-2.66076
AT4G01010	CNGC13	4	437404	member of Cyclic nucleotide gated channel family	0.630293	3.53119	2.16427	0.0348504	0.153057	-4.02187
AT4G01026	PYL7	4	446978	Encodes a member of the PYR (pyrabactin resistance )/PYL(PYR1-like)/RCAR (regulatory components of ABA receptor) family proteins with 14 members. PYR/PYL/RCAR family proteins function as abscisic acid sensors. Mediate ABA-dependent regulation of protein phosphatase 2Cs ABI1 and ABI2. PYL/RCAR family proteins function as abscisic acid sensors. Mediate ABA-dependent regulation of ABI1 and ABI2.	-0.760733	4.97459	-3.87016	0.000293393	0.00933479	0.223983
AT4G01040	NA	4	453347	NA	-0.278742	4.81474	-2.91679	0.00512959	0.0496789	-2.3605
AT4G01050	TROL	4	455583	hydroxyproline-rich glycoprotein family protein, contains a rhodanese homology domain. Required for anchoring the FNR flavoenzyme to the thylakoid membranes and sustaining high efficiency photosynthetic linear electron flow.	-0.405863	8.67053	-2.56219	0.0132021	0.0880825	-3.19109
AT4G01120	GBF2	4	484370	bZIP (basic leucine zipper) transcription factor that binds to the G-box regulatory element found in many plant promoters. GBF2 nuclear localization is increased by blue light	0.841684	3.51538	2.89433	0.00545768	0.0513957	-2.41546
AT4G01150	CURT1A	4	493546	NA	-1.00013	10.0497	-3.37423	0.00137063	0.022551	-1.17824
AT4G01270	NA	4	532247	NA	-1.14107	0.526663	-2.23461	0.0295706	0.13927	-3.88331
AT4G01320	FACE1	4	545796	CAAX protease with broad substrate specificity. Localized exclusively to the endoplasmic reticulum.	0.379792	4.96997	2.38612	0.0205351	0.113549	-3.57257
AT4G01450	NA	4	608273	NA	0.527077	3.90848	2.89716	0.00541528	0.0512019	-2.40855
AT4G01460	BHLH57	4	620691	NA	-1.95524	2.88154	-2.43057	0.0184009	0.106725	-3.47829
AT4G01610	CATHB3	4	694582	NA	1.28364	6.64365	3.46281	0.001049	0.0194251	-0.93632
AT4G01650	NA	4	705375	NA	0.389572	3.94887	2.98421	0.00425167	0.0443631	-2.19372
AT4G01690	PPOX1	4	729863	Encodes protoporphyrinogen oxidase (PPOX).	-0.497019	6.89663	-3.0461	0.00357098	0.0399285	-2.03825
AT4G01730	PAT18	4	749307	NA	-1.99996	-0.0709661	-4.06405	0.0001563	0.00686927	0.801266
AT4G01750	RGXT2	4	756348	Encodes a protein with UDP-xylose-dependent xylosyltransferase activity, which transfers Xyl onto L-fucose and (albeit less efficiently) L-arabinose. The linkage to L-fucose was shown to be preferentially to the <i>O</i>-4 position. Analysis of mutant containing T-DNA insertion in this gene indicate that the RGXT2 protein might be involved in the synthesis of the &alpha;-D-Xyl-(1,3)-&alpha;-L-Fuc-(1,4)-L-Rha structure in pectic rhamnogalacturonan II.	1.05724	1.66667	2.91462	0.00516047	0.0498835	-2.36582
AT4G01790	NA	4	769799	NA	0.602069	1.54466	2.18249	0.0334091	0.149196	-3.98634
AT4G01880	NA	4	812797	NA	0.383284	3.64976	3.19416	0.00233362	0.031063	-1.65748
AT4G01883	NA	4	813048	NA	-0.932676	4.79696	-2.90731	0.00526582	0.0504506	-2.38374
AT4G01900	GLB1	4	821546	encodes a PII protein that may function as part of a signal transduction network involved in perceiving the status of carbon and organic nitrogen. Forms a protein complex with N-acetylglutamate kinase and regulates the kinase activity by relieving the feedback inhibition of the kinase by arginine. Regulates acetyl-CoA carboxylase activity.	-0.540978	5.53113	-2.27974	0.0265676	0.131227	-3.79249
AT4G01935	NA	4	841057	NA	-0.218407	4.16888	-2.03179	0.0470698	0.18262	-4.27271
AT4G01940	NIFU1	4	843019	Encodes a protein containing the NFU domain that may be involved in iron-sulfur cluster assembly. Part of a five member gene family, more closely related to NFU2 and 3 than to NFU4 and 5. Targeted to the chloroplast.	0.458428	6.69679	3.13076	0.00280376	0.0346815	-1.82203
AT4G01960	NA	4	852975	NA	0.328956	3.66079	2.51748	0.0147957	0.094342	-3.28998
AT4G01985	NA	4	867859	NA	2.07515	-0.266825	2.52026	0.0146918	0.0939791	-3.28387
AT4G01990	NA	4	872607	NA	0.711368	2.31961	2.57922	0.0126371	0.0859599	-3.15306
AT4G01995	NA	4	872923	NA	-0.373554	5.05336	-2.54771	0.0137001	0.0899894	-3.22326
AT4G02010	NA	4	881061	NA	-0.332867	4.93042	-2.47667	0.0164007	0.100113	-3.37906
AT4G02020	EZA1	4	886580	Encodes a polycomb group protein. Forms part of a large protein complex that can include VRN2 (VERNALIZATION 2), VIN3 (VERNALIZATION INSENSITIVE 3) and polycomb group proteins FERTILIZATION INDEPENDENT ENDOSPERM (FIE) and CURLY LEAF (CLF). The complex has a role in establishing FLC (FLOWERING LOCUS C) repression during vernalization. Performs a partially redundant role to MEA in controlling seed initiation by helping to suppress central cell nucleus_x0002_endosperm proliferation within the FG.	0.201143	5.54499	1.99138	0.0514694	0.192059	-4.34654
AT4G02060	MCM7	4	900636	Member of the minichromosome maintenance complex, involved in DNA replication initiation. Abundant in proliferating and endocycling tissues. Localized in the nucleus during G1, S and G2 phases of the cell cycle, and are released into the cytoplasmic compartment during mitosis. Binds chromatin.	-1.23593	2.66897	-2.87906	0.00569162	0.0525228	-2.45264
AT4G02110	NA	4	935006	NA	-1.35305	1.19291	-3.23911	0.00204632	0.0287516	-1.53945
AT4G02130	GATL6	4	945756	Encodes a protein with putative galacturonosyltransferase activity.	0.423151	5.53685	1.97023	0.0539099	0.197361	-4.38468
AT4G02195	SYP42	4	972002	member of SYP4 Gene Family	0.311887	2.65173	2.26532	0.0274966	0.133875	-3.82168
AT4G02230	RPL19C	4	980529	NA	0.499526	6.33894	2.53025	0.0143236	0.0925599	-3.26187
AT4G02260	RSH1	4	985123	NA	-0.379191	7.28487	-3.28742	0.00177497	0.0263364	-1.41142
AT4G02280	SUS3	4	994726	Encodes a protein with sucrose synthase activity (SUS3). It appears to be important for sucrose metabolism in developing seeds, especially during the late maturation phase, about 18 days after flowering.	1.33442	2.27824	2.73099	0.00849407	0.0678656	-2.80574
AT4G02380	SAG21	4	1046734	Encodes AtLEA5 (late embryogenesis abundant like protein). Also known as SENESCENCE-ASSOCIATED GENE 21 (SAG21). Has a role on oxidative stress tolerance. mRNA levels are elevated in response to various stresses.	1.82382	3.45664	3.13717	0.00275247	0.0343189	-1.8055
AT4G02400	NA	4	1054199	NA	0.501992	4.34905	2.35111	0.0223694	0.119126	-3.64585
AT4G02405	NA	4	1059428	NA	-0.512723	4.20419	-2.92035	0.00507928	0.0493701	-2.35175
AT4G02430	SR34b	4	1068974	NA	0.51518	4.70605	2.52052	0.014682	0.0939791	-3.28329
AT4G02460	PMS1	4	1080262	Encodes a protein similar to PMS1 in yeast, a member of the family of eukaryotic MutL homologs. The protein appears to play a role in DNA mismatch repair and in the suppression of somatic homeologous recombination.	0.51883	2.88072	2.64862	0.0105556	0.0771501	-2.99612
AT4G02500	XXT2	4	1101378	Encodes a protein with xylosyltransferase activity, which is specific for UDP-xylose as donor substrate and for oligosaccharides with a degree of polymerization >4. Although the enzyme utilizes either cellopentaose or cellohexaose, its activity is four-fold higher with cellohexaose as an acceptor compared to cellopentaose. The enzyme is able to add several xylosyl residues to the acceptor forming mono-, di- and trixylosylated polysaccharides.	-0.242094	6.73541	-2.00671	0.049761	0.188464	-4.31869
AT4G02530	NA	4	1113678	NA	-0.65493	7.6955	-2.13162	0.0375701	0.159797	-4.08492
AT4G02580	NA	4	1134429	NA	-0.254364	6.15066	-2.36409	0.0216726	0.116977	-3.61877
AT4G02640	BZO2H1	4	1153945	Encodes a basic leucine zipper (bZIP) transcription factor AtbZIP10. AtbZIP10 shuttles between the nucleus and the cytoplasm. It binds consensus G- and C-box DNA sequences. AtbZIP10 acts antagonistically with LSD1 in both pathogen-induced hypersensitive response and basal defense responses.	0.42036	5.37129	3.45194	0.00108419	0.0198067	-0.966207
AT4G02710	NET1C	4	1197380	NA	0.807915	3.41753	3.58369	0.000724075	0.0159273	-0.599967
AT4G02720	NA	4	1204089	NA	0.422829	4.97212	3.24652	0.00200233	0.0283482	-1.5199
AT4G02770	PSAD1	4	1229031	Encodes a protein predicted by sequence similarity with spinach PsaD to be photosystem I reaction center subunit II (PsaD1)	-0.772351	11.4429	-3.55703	0.000786181	0.0166162	-0.674732
AT4G02820	NA	4	1258532	NA	0.401925	3.10973	2.72261	0.00868553	0.0686491	-2.82531
AT4G02850	NA	4	1268531	NA	-2.45817	2.05312	-2.44756	0.0176397	0.104346	-3.4419
AT4G02860	NA	4	1270419	NA	0.384267	4.28858	3.18882	0.00237013	0.0314109	-1.67141
AT4G02890	UBQ14	4	1279962	Polyubiquitin gene containing 4 ubiquitin repeats.	-0.559641	8.20235	-3.28752	0.00177443	0.0263364	-1.41115
AT4G02900	NA	4	1283655	NA	-0.381857	3.54563	-2.20048	0.0320372	0.145864	-3.951
AT4G02920	NA	4	1292483	NA	-0.452547	8.35753	-3.16774	0.00251969	0.0323639	-1.72631
AT4G02980	ERABP1	4	1321332	Auxin binding protein involved in cell elongation and cell division. ABP1 is ubiquitinated in vitro and in planta by AtRma2.	0.318468	4.19767	2.27696	0.0267444	0.131824	-3.79813
AT4G03038	NA	4	1341150	NA	-1.55467	1.05761	-3.14742	0.00267223	0.0336543	-1.779
AT4G03100	ROPGAP2	4	1374160	NA	-1.59439	0.242257	-2.71077	0.00896267	0.0698962	-2.85288
AT4G03115	NA	4	1385446	NA	-0.61364	2.33508	-2.70202	0.00917269	0.0707101	-2.87319
AT4G03150	NA	4	1394239	NA	-0.501376	4.47899	-3.29589	0.00173104	0.0260559	-1.38884
AT4G03230	NA	4	1422632	NA	0.546043	3.72464	3.24903	0.00198758	0.028175	-1.51325
AT4G03280	PETC	4	1440146	Encodes the Rieske FeS center of cytochrome b6f complex. Gene is expressed in shoot but not in root. Mutant has reduced electron transport at saturating light intensities and Q-cycle activity is hypersensitive to acidification of the thylakoid lumen.	-1.07896	10.3455	-3.92271	0.000247698	0.00854854	0.378976
AT4G03340	NA	4	1468820	NA	-1.21055	0.296907	-3.90051	0.000266096	0.00887695	0.313365
AT4G03415	NA	4	1506439	NA	-0.260512	5.90828	-2.30132	0.0252301	0.127891	-3.74855
AT4G03430	STA1	4	1517213	Encodes a nuclear protein similar to the human U5 small ribonucleoprotein-associated 102-kD protein and to the yeast pre-mRNA splicing factors Prp1p and Prp6p. STA1 expression is upregulated by cold stress, and the sta1-1 mutant is defective in the splicing of the cold-induced COR15A gene. Luciferase imaging was used to isolate a recessive mutant, sta1-1, with enhanced stability of the normally unstable luciferase transcript. This mutation also causes the stabilization of some endogenous gene transcripts and has a range of developmental and stress response phenotypes.	0.34447	5.41786	2.00254	0.0502201	0.189686	-4.32627
AT4G03500	NA	4	1553092	NA	-1.16573	2.92414	-2.7588	0.00788625	0.0650191	-2.74047
AT4G03520	ATHM2	4	1563812	chloroplast localized thioredoxin, similar to prokaryotic types.	-0.377473	8.71349	-3.19239	0.00234568	0.0311759	-1.6621
AT4G03960	DSP4	4	1887462	NA	1.83949	3.59446	6.06473	1.30994e-07	0.000108139	7.36862
AT4G04125	NA	4	1046804	NA	1.55238	0.191865	2.53261	0.014238	0.0922612	-3.25667
AT4G04180	NA	4	2020420	NA	0.695717	2.36209	1.96885	0.0540726	0.197683	-4.38715
AT4G04210	PUX4	4	2029855	Arabidopsis thaliana CDC48-interacting UBX-domain protein (PUX4)	-0.322694	6.21186	-2.01922	0.0484026	0.185342	-4.29582
AT4G04320	NA	4	2113341	NA	-0.200936	5.22377	-2.12398	0.0382332	0.161444	-4.09957
AT4G04330	RBCX1	4	2118413	NA	-1.21488	4.50406	-4.21159	9.59204e-05	0.0050071	1.25019
AT4G04450	WRKY42	4	2218042	member of WRKY Transcription Factor; Group II-b	-1.50533	0.438181	-4.11545	0.000131964	0.00627668	0.956756
AT4G04470	PMP22	4	2229771	22-kD peroxisomal membrane protein, an integral membrane protein embedded in the lipid bilayer.	0.614826	4.78591	3.38562	0.00132457	0.0222622	-1.14735
AT4G04490	CRK36	4	2233819	Encodes a cysteine-rich receptor-like protein kinase.	2.15693	0.596012	3.30676	0.00167612	0.0255994	-1.35979
AT4G04500	CRK37	4	2238370	Encodes a cysteine-rich receptor-like protein kinase.	1.44224	-0.855562	2.28385	0.0263081	0.130738	-3.78415
AT4G04614	NA	4	2328181	NA	0.451491	3.20375	3.14223	0.00271257	0.0339797	-1.79242
AT4G04630	NA	4	2331677	NA	-0.955906	3.26821	-2.61296	0.0115825	0.081908	-3.07716
AT4G04640	ATPC1	4	2350498	One of two genes (with ATPC2) encoding the gamma subunit of Arabidopsis chloroplast ATP synthase.	-0.793897	10.5698	-3.97545	0.000208777	0.00787488	0.535631
AT4G04670	NA	4	2367434	NA	0.701887	2.77504	2.21976	0.0306225	0.142152	-3.91287
AT4G04750	NA	4	2417800	NA	-0.746063	4.77694	-2.44242	0.0178669	0.104994	-3.45293
AT4G04790	NA	4	2439188	NA	0.667216	2.11646	1.99746	0.0507858	0.190604	-4.33552
AT4G04800	MSRB3	4	2439520	NA	-0.357925	4.23389	-2.24331	0.0289694	0.137649	-3.86592
AT4G04850	KEA3	4	2452664	member of Putative potassium transporter family	-0.599404	6.45219	-4.66966	2.01602e-05	0.00214661	2.69022
AT4G04890	PDF2	4	2481289	Encodes a homeodomain protein that is expressed in the LI layer of the vegetative, floral and inflorescence meristems. Binds to the L1 box promoter element which is required in some proteins for L1 specific expression.	-0.735536	6.52575	-3.22821	0.00211275	0.0293108	-1.56816
AT4G04950	GRXS17	4	2519754	NA	0.354117	5.14853	2.30291	0.0251339	0.127664	-3.74529
AT4G04955	ALN	4	2525164	Encodes an allantoinase which is involved in allantoin degradation and assimilation. Gene expression was induced when allantoin was added to the medium. The insertion mutant, ataln m2-1, did not grow well on the MS medium where allantoin, instead of ammonium nitrate, was supplied.	0.700186	3.95444	3.29323	0.00174468	0.0260971	-1.39592
AT4G05010	NA	4	2567183	NA	-0.724323	1.81405	-2.51245	0.0149856	0.0951643	-3.30102
AT4G05090	NA	4	2609066	NA	-0.454281	4.11062	-2.3962	0.0200327	0.111997	-3.55132
AT4G05180	PSBQ2	4	2672873	Encodes the PsbQ subunit of the oxygen evolving complex of photosystem II.	-1.08115	11.5202	-3.41013	0.00123037	0.0211147	-1.08066
AT4G05190	KIN14D	4	2675064	ATK5 encodes a kinesin protein involved in microtubule spindle morphogenesis. It acts as a minus-end directed motor as well as a plus-end tracking protein (+TIP). Localizes to mitotic spindle midzones and regions rich in growing plus-ends within phragmoplasts.	-1.85787	0.856765	-3.12939	0.00281488	0.0347321	-1.82558
AT4G05330	AGD13	4	2723065	A member of ARF GAP domain (AGD), A thaliana has 15 members, grouped into four classes.	-0.437179	3.0487	-2.16631	0.0346861	0.152763	-4.0179
AT4G05410	YAO	4	2745091	Encodes a nucleolar protein with seven WD40-repeats that plays a role in embryo sac development and is critical for the correct positioning of the division plane of zygote and the apical cell lineage in Arabidopsis. YAO may act by modulating nucleolar function, such as rRNA biogenesis, during early embryogenesis and gametogenesis.	0.587533	3.06344	2.0297	0.0472899	0.182988	-4.27657
AT4G05440	EDA35	4	2757163	NA	0.603099	3.13466	2.35326	0.0222526	0.118724	-3.64137
AT4G05530	SDRA	4	2816317	Encodes a peroxisomal member of the short-chain dehydrogenase/reductase (SDR) family of enzymes. Loss of IBR1 function causes increased resistance to indole-3-butyric acid without affecting plant responses to IAA, NAA, and 2,4-D. This enzyme may be responsible for catalyzing a dehydrogenation step in the beta-oxidation-like conversion of IBA to IAA.	0.245985	5.31154	2.01756	0.0485804	0.185909	-4.29885
AT4G05590	NA	4	2907012	NA	0.586356	3.21068	2.15694	0.0354456	0.154477	-4.0361
AT4G06534	NA	4	3356535	NA	-1.68528	2.04953	-3.96458	0.000216285	0.00794532	0.50324
AT4G06536	NA	4	3360719	NA	-1.22019	1.38768	-2.75647	0.00793546	0.0652526	-2.74595
AT4G06701	NA	4	3940615	NA	0.416802	1.93795	2.18421	0.0332752	0.148896	-3.98296
AT4G07990	NA	4	4828815	NA	0.394049	4.13388	3.74019	0.000443868	0.0117987	-0.154309
AT4G08230	NA	4	5189556	NA	0.399252	4.50169	1.98224	0.0525122	0.194168	-4.36307
AT4G08240	NA	4	5194657	NA	-0.220255	2.8617	-2.07369	0.0428555	0.172973	-4.19483
AT4G08310	NA	4	5251979	NA	0.322946	4.72377	2.86879	0.00585428	0.0536376	-2.47758
AT4G08320	TPR8	4	5252640	NA	0.274049	3.86286	2.42431	0.0186891	0.107797	-3.49166
AT4G08510	NA	4	5410253	NA	0.51419	3.42806	2.86371	0.00593618	0.0540708	-2.48987
AT4G08540	NA	4	5433621	NA	0.327419	4.58633	2.64829	0.0105646	0.0771551	-2.99686
AT4G08570	HIPP24	4	5455819	NA	1.90608	1.65102	2.04367	0.0458399	0.179715	-4.25076
AT4G08580	NA	4	5461398	NA	0.448541	3.81245	3.31235	0.00164855	0.0252726	-1.34484
AT4G08685	SAH7	4	5550404	Encodes a protein, expressed in leaves, with similarity to pollen allergens.	-0.929925	5.13123	-3.44673	0.00110148	0.0199243	-0.980529
AT4G08870	ARGAH2	4	5648535	Encodes one of the two arginase in the genome. Gene expression is enhanced by methyl jasmonate treatment.	-1.51981	8.85085	-2.31082	0.0246605	0.126352	-3.7291
AT4G08900	ARGAH1	4	5703311	Encodes an arginase, likely to be involved in polyamine biosynthesis in pollen.	0.494164	4.99541	3.2388	0.00204821	0.0287516	-1.54027
AT4G08930	APRL6	4	5729169	Encodes a protein disulfide isomerase-like (PDIL) protein, a member of a multigene family within the thioredoxin (TRX) superfamily. This protein also belongs to the adenosine 5'-phosphosulfate reductase-like (APRL) group.	0.587307	3.83835	2.85993	0.00599795	0.0544582	-2.49903
AT4G08980	FBW2	4	5758014	Encodes an F-box gene that is a novel negative regulator of AGO1 protein levels and may play a role in ABA signalling and/or response.	0.33317	5.00062	3.01345	0.00391627	0.0422759	-2.12055
AT4G09010	APX4	4	5779243	Encodes a protein that was initially believed to act as a microsomal ascorbate peroxidase APX4 but to date, no evidence of enzymatic activity has been found.	-1.06128	8.30551	-3.4683	0.00103162	0.0192914	-0.921188
AT4G09030	AGP10	4	5792137	Encodes arabinogalactan protein (AGP10).	0.783405	2.14235	2.32302	0.0239453	0.123919	-3.704
AT4G09040	NA	4	5796944	NA	-0.399285	5.81927	-2.01076	0.0493179	0.187815	-4.3113
AT4G09140	MLH1	4	5820766	Encodes a protein with similarity to Mut1 DNA mismatch repair protein, from E.coli. The protein is expressed during prophase I of meiosis, colocalizes with MLH3 throughout pachytene and is dependent on MLH3 for proper localization.	0.47711	3.07878	2.9991	0.00407762	0.043319	-2.15652
AT4G09340	NA	4	5927269	NA	0.293871	4.54138	3.03133	0.00372358	0.0409266	-2.07558
AT4G09350	ndhT	4	5931827	NA	-0.465917	5.60306	-2.37279	0.0212171	0.115651	-3.60058
AT4G09432	NA	4	5972915	NA	0.322404	2.46192	2.16254	0.0349902	0.153384	-4.02524
AT4G09510	CINV2	4	6023719	CINV2 appears to function as a neutral invertase based on the phenotype of a cinv1(AT1G35580)/cinv2 double mutant. It is predicted to be a cytosolic enzyme. CINV1, CINV2, and possibly other cytosolic invertases may play an important role in supplying carbon from sucrose to non-photosynthetic tissues.	-0.606516	3.77821	-2.56788	0.0130108	0.0873292	-3.17841
AT4G09600	GASA3	4	6073454	One of GASA gene family which is related to a GA-stimulated transcript (GAST) from tomato.	3.61244	-1.20855	4.88382	9.53178e-06	0.00136355	3.38414
AT4G09620	NA	4	6077774	NA	-0.447403	5.45753	-2.64285	0.0107159	0.0780776	-3.00929
AT4G09640	NA	4	6090442	NA	-0.317081	3.31428	-2.21772	0.0307692	0.142398	-3.91691
AT4G09650	ATPD	4	6100714	Encodes the chloroplast ATPase delta-subunit.	-1.17985	10.2293	-3.71306	0.000483534	0.0124299	-0.232382
AT4G09750	NA	4	6146623	NA	0.943622	3.13058	2.46681	0.0168111	0.101757	-3.4004
AT4G09830	NA	4	6188755	NA	0.587344	5.06006	2.97454	0.00436841	0.0451741	-2.21782
AT4G09890	NA	4	6218319	NA	0.495882	4.91511	2.85604	0.00606207	0.0548543	-2.50843
AT4G10040	CYTC-2	4	6276948	Encodes cytochrome c. Promoter directs preferential expression in vascular tissues of cotyledons, leaves, roots, and hypocotyls, and in anthers.	0.395088	4.57857	2.02954	0.0473066	0.183015	-4.27687
AT4G10050	NA	4	6287071	NA	0.384099	4.04634	3.47578	0.00100839	0.0190441	-0.900553
AT4G10060	NA	4	6288821	NA	-1.12832	6.83122	-4.57995	2.74941e-05	0.00243038	2.40319
AT4G10080	NA	4	6301709	NA	-0.32227	6.16668	-2.03465	0.0467711	0.181807	-4.26744
AT4G10090	ELP6	4	6305320	NA	0.477905	2.32926	3.09479	0.00310863	0.0368008	-1.9144
AT4G10120	SPS4	4	6313914	Encodes a protein with putative sucrose-phosphate synthase activity.	-1.16172	7.14874	-3.2544	0.00195645	0.0278812	-1.49905
AT4G10150	ATL7	4	6327917	NA	-0.981595	0.54847	-2.91541	0.00514921	0.0498173	-2.36388
AT4G10300	NA	4	6384451	NA	-0.550236	6.95154	-3.04562	0.0035759	0.0399597	-2.03948
AT4G10340	LHCB5	4	6408007	photosystem II encoding the light-harvesting chlorophyll a/b binding protein CP26 of the antenna system of the photosynthetic apparatus	-1.40153	12.4778	-4.64772	2.17537e-05	0.00220471	2.61982
AT4G10600	NA	4	6547841	NA	-0.519932	0.828782	-2.05775	0.0444188	0.17662	-4.22462
AT4G10770	OPT7	4	6632487	oligopeptide transporter	-0.508876	7.05584	-3.26927	0.00187268	0.027268	-1.45967
AT4G10800	NA	4	6643189	NA	-0.44647	1.76866	-2.14452	0.0364746	0.156774	-4.06012
AT4G10810	NA	4	6645553	NA	-0.265454	3.8737	-2.16218	0.0350193	0.153404	-4.02594
AT4G10843	NA	4	6662061	NA	1.00355	-0.244864	2.55233	0.0135395	0.0893099	-3.21301
AT4G10920	KELP	4	6698804	Transcriptional co-activator. Forms homodimers or heterodimers with the kiwi protein. Both proteins are involved in gene activation during pathogen defense and plant development.	0.300043	5.30202	1.96167	0.0549259	0.199325	-4.40002
AT4G10955	NA	4	6715308	NA	-1.86069	1.99163	-3.27479	0.0018424	0.0269739	-1.445
AT4G10960	UGE5	4	6718287	Encodes a protein with UDP-D-glucose 4-epimerase activity.	1.30033	1.41986	2.22223	0.0304456	0.141587	-3.90798
AT4G10970	NA	4	6722138	NA	0.510869	4.34824	3.378	0.00135522	0.0224982	-1.16802
AT4G11000	NA	4	6730928	NA	1.23181	0.893066	2.51938	0.0147248	0.0940823	-3.28582
AT4G11120	EFTS	4	6777752	NA	0.439705	4.36243	2.37962	0.0208649	0.114616	-3.58623
AT4G11211	NA	4	6836106	NA	-0.802335	3.85347	-2.18716	0.0330478	0.148436	-3.97718
AT4G11220	RTNLB2	4	6839326	NA	0.593429	5.17997	4.02526	0.000177482	0.00729936	0.684595
AT4G11380	NA	4	6919817	NA	-0.353683	6.17221	-2.3275	0.0236876	0.123284	-3.69477
AT4G11400	ARID2	4	6938299	NA	-0.617323	-0.512805	-2.08866	0.0414316	0.169563	-4.16668
AT4G11440	NA	4	6955534	NA	0.333082	2.18156	2.03998	0.046219	0.180581	-4.25759
AT4G11530	CRK34	4	6986838	Encodes a cysteine-rich receptor-like protein kinase.	-0.895662	1.8294	-3.25644	0.00194475	0.0278005	-1.49365
AT4G11560	NA	4	7003047	NA	0.37836	4.93742	3.01203	0.00393203	0.0423727	-2.12413
AT4G11570	PYRP2	4	7004265	NA	-0.535507	8.05092	-2.42075	0.0188548	0.108319	-3.49925
AT4G11640	SR	4	7021422	Serine racemase, which is a bifunctional PLP-dependent enzyme catalyzing racemization of serine and dehydration of serine to pyruvate in the same way as mammalian serine racemases. similar to mammalian serine racemases.	-0.371215	2.24887	-2.10086	0.0403013	0.166721	-4.1436
AT4G11800	NA	4	7099440	NA	-0.291874	4.92475	-2.16195	0.035038	0.15345	-4.02639
AT4G11890	NA	4	7147865	NA	1.84235	1.57045	2.75088	0.00805512	0.0657747	-2.75911
AT4G12030	BASS5	4	7210807	Required for the biosynthesis of methionine-derived glucosinolates. Involved in the transport of 2-keto acids between chloroplasts and the cytosol.	-1.58943	5.17757	-4.05714	0.000159882	0.00698265	0.780462
AT4G12080	AHL1	4	7239200	NA	1.23264	1.04221	2.96429	0.00449527	0.0458737	-2.24328
AT4G12090	NA	4	7242853	NA	1.3669	-0.838373	2.32985	0.0235535	0.12278	-3.68992
AT4G12240	NA	4	7287803	NA	0.747515	1.10802	2.92421	0.00502527	0.0490531	-2.34227
AT4G12250	GAE5	4	7289192	UDP-D-glucuronate 4-epimerase	-0.389656	3.29003	-2.81247	0.00682485	0.0592942	-2.61312
AT4G12290	NA	4	7303985	NA	1.37909	6.00019	2.37961	0.0208656	0.114616	-3.58626
AT4G12310	CYP706A5	4	7311584	member of CYP706A	-0.677007	5.20946	-2.54496	0.0137968	0.0905293	-3.22936
AT4G12320	CYP706A6	4	7315715	member of CYP706A	-1.68856	7.87768	-5.97183	1.8481e-07	0.000128272	7.04847
AT4G12330	CYP706A7	4	7318723	member of CYP706A	-1.09467	-0.936279	-2.46143	0.0170391	0.102442	-3.41203
AT4G12340	NA	4	7322379	NA	0.415846	4.84569	3.45124	0.00108651	0.0198067	-0.968143
AT4G12390	PME1	4	7336330	NA	0.657408	3.96547	2.71385	0.0088897	0.0694427	-2.8457
AT4G12400	HOP3	4	7340403	NA	1.4623	3.99401	2.25892	0.0279177	0.134778	-3.83458
AT4G12460	ORP2B	4	7391208	NA	-0.415595	5.22777	-2.92637	0.00499531	0.0489341	-2.33696
AT4G12560	CPR1	4	7441681	Encodes CPR30 (Constitutive Expresser of PR Genes 30), a F-Box protein that functions as a negative regulator of defense response.	0.353145	5.64082	2.54799	0.0136904	0.0899894	-3.22264
AT4G12580	NA	4	7449938	NA	1.57116	-0.527175	3.89156	0.000273883	0.00897553	0.286961
AT4G12610	RAP74	4	7454722	NA	0.218895	4.66889	2.33463	0.0232822	0.122031	-3.68003
AT4G12620	ORC1B	4	7459609	Origin Recognition Complex subunit 1b. Involved in the initiation of DNA replication. Regulated transcriptionally during cell cycle, peaking at G1/S-phase. Target of E2F/DF family of transcription factors. Interacts with ORC2 and ORC5. Highly expressed in proliferating cells. Expression levels are independent of light regime.	-1.11721	1.14346	-2.64376	0.0106905	0.0779233	-3.00722
AT4G12730	FLA2	4	7491227	AF333971 Arabidopsis thaliana fasciclin-like arabinogalactan-protein 2 (Fla2) mRNA, complete cds	-2.07089	5.2946	-3.26946	0.00187159	0.027268	-1.45915
AT4G12760	NA	4	7504795	NA	0.450529	3.25078	2.82673	0.00656596	0.0577564	-2.57899
AT4G12800	PSAL	4	7521257	Encodes subunit L of photosystem I reaction center.	-0.976448	11.7364	-4.39134	5.24018e-05	0.00347434	1.8074
AT4G12830	NA	4	7531141	NA	-1.59251	5.4599	-4.97309	6.95296e-06	0.00121341	3.67671
AT4G12880	ENODL19	4	7545052	NA	-1.37869	6.4831	-3.81119	0.000354316	0.0104237	0.0514537
AT4G12900	NA	4	7548765	NA	-1.11817	3.50164	-5.68075	5.40118e-07	0.000259534	6.05087
AT4G12917	NA	4	7563771	NA	-0.443779	4.32836	-2.51794	0.0147785	0.0943288	-3.28897
AT4G12980	NA	4	7590418	NA	-2.38704	5.13379	-5.39729	1.51861e-06	0.000506531	5.08963
AT4G12990	NA	4	7595824	NA	0.292535	3.28997	2.03807	0.0464161	0.181024	-4.26112
AT4G13000	NA	4	7598004	NA	1.6886	-0.14533	3.73938	0.000445012	0.0118124	-0.156659
AT4G13010	CEQORH	4	7600510	NA	0.319586	6.73931	2.19078	0.0327706	0.147673	-3.97009
AT4G13070	NA	4	7622993	NA	0.572593	2.94089	3.48433	0.000982468	0.0187299	-0.876952
AT4G13195	CLE44	4	7661792	Belongs to a large gene family, called CLE for CLAVATA3/ESR-related, encoding small peptides with conserved carboxyl termini. The C-terminal 12 amino acid sequence of CLE44 is identical to that of a dodeca peptide (TDIF, tracheary element differentiation inhibitory factor) isolated from Arabidopsis and functions as a suppressor of plant stem cell differentiation. TDIF sequence is also identical to the C-terminal 12 amino acids of CLE41 (At3g24770).	-0.900057	2.66149	-3.78262	0.000388041	0.0110347	-0.0316098
AT4G13220	NA	4	7675059	NA	-0.314459	5.04353	-2.63263	0.0110054	0.0794457	-3.03257
AT4G13345	MEE55	4	7765060	NA	-0.827286	4.55002	-3.14747	0.00267188	0.0336543	-1.77888
AT4G13370	NA	4	7779237	NA	-1.10796	0.369329	-3.56184	0.000774617	0.0164748	-0.661274
AT4G13430	IIL1	4	7807739	Encodes methylthioalkylmalate isomerase.	-0.579736	8.08746	-3.10375	0.00302989	0.0361427	-1.89145
AT4G13460	SUVH9	4	7826854	Encodes a SU(VAR)3-9 homolog, a SET domain protein. Known SET domain proteins are involved in epigenetic control of gene expression and act as histone methyltransferases. There are 10 SUVH genes in Arabidopsis and members of this subfamily of the SET proteins have an additional conserved SRA domain. A plant line expressing an RNAi construct directed against this gene has reduced agrobacterium-mediated tumor formation.	-0.311038	5.61782	-3.30462	0.00168682	0.0256999	-1.36552
AT4G13493	MIR850A	4	7845707	NA	-0.802166	1.93622	-2.36931	0.0213984	0.116267	-3.60787
AT4G13500	NA	4	7857712	NA	-1.1728	6.04404	-3.70556	0.000495078	0.0126057	-0.253893
AT4G13540	NA	4	7869320	NA	-1.28802	0.0965203	-2.72222	0.00869435	0.0686697	-2.8262
AT4G13630	NA	4	7936199	NA	0.353356	4.02612	3.08374	0.00320837	0.037461	-1.94263
AT4G13710	NA	4	7962428	NA	-1.16798	1.13084	-2.14244	0.0366494	0.157093	-4.06413
AT4G13770	CYP83A1	4	7991398	Encodes a cytochrome p450 enzyme that catalyzes the initial conversion of aldoximes to thiohydroximates in the synthesis of glucosinolates not derived from tryptophan. Also has a role in auxin homeostasis.	-1.17519	8.44107	-3.86535	0.000297955	0.00943189	0.209867
AT4G13800	NA	4	8004460	NA	0.725303	4.88137	2.33687	0.0231563	0.121725	-3.6754
AT4G13850	RBG2	4	8020713	Encodes a glycine-rich RNA-binding protein. Gene expression is induced by cold.	0.718951	5.83361	2.19215	0.032666	0.147509	-3.9674
AT4G13870	WEX	4	8025287	Encodes a protein with homology to the exonuclease domain of hWRN-p of human protein Werner Syndrome Exonuclease (WEX). Forms a complex with the heterodimeric factor Ku. The interaction with KU stimulates WEX exonuclease activity.	-0.430831	2.21961	-2.99329	0.00414476	0.0436855	-2.17105
AT4G13930	SHM4	4	8049344	Encodes a serine hydroxymethyltransferase maximally expressed in root	-0.657146	6.60156	-2.31516	0.0244037	0.125432	-3.72017
AT4G13950	RALFL31	4	8058072	Member of a diversely expressed predicted peptide family showing sequence similarity to tobacco Rapid Alkalinization Factor (RALF), and is believed to play an essential role in the physiology of Arabidopsis. Consists of a single exon and is characterized by a conserved C-terminal motif and N-terminal signal peptide.	-0.444858	2.59285	-2.03934	0.0462854	0.180706	-4.25878
AT4G13990	GT14	4	8084162	NA	-0.528807	3.17435	-2.01056	0.0493394	0.187817	-4.31167
AT4G14020	NA	4	8095050	NA	0.873765	4.75099	2.33488	0.0232682	0.122031	-3.67951
AT4G14040	SBP2	4	8102684	NA	-1.81597	7.54833	-4.47958	3.88027e-05	0.00292033	2.08479
AT4G14100	NA	4	8120717	NA	-0.375574	4.48496	-2.41641	0.0190581	0.108953	-3.50847
AT4G14140	MET2	4	8145998	This gene is predicted to encode a DNA methyltransferase. A plant line expressing an RNAi construct directed against DMT2 has reduced agrobacterium-mediated tumor formation.	-1.54099	-1.45428	-3.65577	0.000578704	0.0137976	-0.396095
AT4G14150	KIN12A	4	8164730	Microtubule motor kinesin PAKRP1/Kinesin-12A. Together with PAKRP1L/Kinesin-12B, serve as linkers of the plus ends of antiparallel microtubules in the phragmoplast.	-1.28025	-0.223257	-3.05718	0.00346045	0.0392094	-2.01019
AT4G14190	NA	4	8184833	NA	0.280046	3.81322	2.06819	0.0433897	0.17434	-4.20514
AT4G14210	PDS	4	8195003	Encodes phytoene desaturase (phytoene dehydrogenase), an enzyme that catalyzes the desaturation of phytoene to zeta-carotene during carotenoid biosynthesis. Processed protein is localized to the plastid.	-0.288546	7.13806	-2.28446	0.0262701	0.130708	-3.78292
AT4G14240	CBSDUF1	4	8207027	NA	-0.315483	5.41981	-2.06942	0.0432692	0.17407	-4.20282
AT4G14310	NA	4	8238804	NA	-0.906125	1.80164	-2.73729	0.00835267	0.0672954	-2.79099
AT4G14330	KIN10A	4	8244053	NA	-1.0052	0.0484527	-1.99643	0.0509006	0.190819	-4.33738
AT4G14360	NA	4	8270864	NA	-0.344527	5.76138	-2.21761	0.0307776	0.142398	-3.91714
AT4G14365	XBAT34	4	8273578	NA	1.71235	3.06262	2.49239	0.0157647	0.0980195	-3.34488
AT4G14400	ACD6	4	8294165	encodes a novel protein with putative ankyrin and transmembrane regions. It is a member of one of the largest uncharacterized gene families in higher plants. The gene is involved in resistance to Pseudomonas syringae.	-1.96366	8.34606	-3.08884	0.00316195	0.0371752	-1.9296
AT4G14410	BHLH104	4	8299397	NA	-0.366305	5.31477	-2.33214	0.0234234	0.122545	-3.68519
AT4G14500	NA	4	8334055	NA	-0.242834	5.73602	-2.21661	0.03085	0.142569	-3.91913
AT4G14540	NFYB3	4	8344349	NA	-1.0384	5.06859	-3.50739	0.000915655	0.0180689	-0.813097
AT4G14570	NA	4	8362117	NA	-0.281216	5.96401	-2.50822	0.0151469	0.0958324	-3.31029
AT4G14680	APS3	4	8414806	ATP sulfurylase	-1.14261	4.82278	-4.52897	3.27637e-05	0.00260547	2.24109
AT4G14720	PPD2	4	8434817	PPD2 (and its paralog, PPD1) encode plant-specific putative DNA-binding proteins. Deletion of the PPD locus increases leaf lamina size and results in dome-shaped rather than flat leaves. Siliques are also altered in shape because of extra lamina growth.	0.302876	2.88962	2.39106	0.0202873	0.112703	-3.56216
AT4G14746	NA	4	8464221	NA	1.05913	1.98221	2.60622	0.0117866	0.0827887	-3.09239
AT4G14750	IQD19	4	8470179	NA	-1.37519	2.41779	-2.7032	0.00914422	0.0706942	-2.87046
AT4G14790	SUV3	4	8499766	encodes a nuclear-encoded DExH box RNA helicase, which is localized to mitochondria and whose in vitro ATPase activity is stimulated with mitochondrial RNA.	0.480486	3.21689	2.49886	0.0155097	0.0971754	-3.33078
AT4G14819	NA	4	8507263	NA	1.07971	1.2996	2.27587	0.0268142	0.131993	-3.80034
AT4G14870	SECE1	4	8517100	Encodes a component of the thylakoid-localized Sec system involved in the translocation of cytoplasmic proteins into plastid.	-0.536281	5.29291	-2.61749	0.011447	0.0813129	-3.0669
AT4G14880	OASA1	4	8520332	Encodes a cytosolic isoform of cytosolic O-acetylserine(thiol)lyase, a key enzyme in cysteine biosynthesis and for the fixation of inorganic sulfide. It catalyzes the formation of cysteine from O-acetylserine and inorganic sulfide. Gene expression is predominant in the root cortex and the xylem parenchyma. Gene expression is induced in leave, stems and roots by high salt and heavy metal stresses, mediated by ABA. Lines carrying semi-dominant mutations exhibit early senescence.	-0.292463	8.62555	-2.07845	0.0423979	0.172125	-4.18589
AT4G14890	FdC2	4	8520819	NA	-0.573403	6.62023	-3.60172	0.00068473	0.0154822	-0.549176
AT4G14900	FRL4B	4	8522701	NA	0.336563	4.04554	2.25385	0.0282554	0.135464	-3.84477
AT4G14910	HISN5B	4	8529883	Encodes a protein that is predicted to act as a imidazoleglycerol-phosphate dehydratase involved in histidine biosynthesis	-0.225528	5.08408	-2.56161	0.0132218	0.0880825	-3.19239
AT4G14920	NA	4	8536290	NA	-0.365144	4.87547	-2.94853	0.00469713	0.0472983	-2.28231
AT4G14930	NA	4	8538586	NA	-0.632577	4.24302	-2.36846	0.0214428	0.116432	-3.60964
AT4G14940	AO1	4	8541879	atao1 gene of Arabidopsis thaliana encodes an extracellular copper amine oxidase expressed during early stages of vascular tissue development.	-1.11981	-0.083712	-2.22902	0.0299627	0.140274	-3.89446
AT4G14970	NA	4	8553643	NA	-0.607878	0.825895	-2.04832	0.0453668	0.178683	-4.24216
AT4G15030	NA	4	8578741	NA	0.44419	3.48658	3.26001	0.00192444	0.0276395	-1.48421
AT4G15093	LIGB	4	8618259	NA	0.522239	2.60693	2.85758	0.00603655	0.0546761	-2.5047
AT4G15260	NA	4	8713689	NA	0.776798	3.08198	2.14132	0.036744	0.157397	-4.06629
AT4G15500	UGT84A4	4	8856962	Encodes a protein that might have sinapic acid:UDP-glucose glucosyltransferase activity.	-1.05207	2.34026	-3.09425	0.00311345	0.0368114	-1.91578
AT4G15510	PPD1	4	8860462	NA	-0.923377	5.25653	-3.31457	0.00163771	0.0251769	-1.33889
AT4G15540	NA	4	8872698	NA	0.814899	6.5691	3.52004	0.000880848	0.0177506	-0.777943
AT4G15545	NA	4	8875656	NA	-0.388678	8.5366	-2.53907	0.0140057	0.0913882	-3.2424
AT4G15550	UGT75D1	4	8877590	UDP-glucose:indole-3-acetate beta-D-glucosyltransferase	-1.30723	4.92758	-5.21803	2.90047e-06	0.000720007	4.48835
AT4G15560	DXS	4	8883825	Encodes a protein with 1-deoxyxylulose 5-phosphate synthase activity involved in the MEP pathway. It is essential for chloroplast development in Arabidopsis	-0.770274	9.56572	-3.5667	0.000763093	0.0164022	-0.647658
AT4G15563	NA	4	8890211	NA	0.716914	-0.463267	2.54169	0.0139122	0.0909683	-3.23659
AT4G15620	NA	4	8913653	NA	-1.07911	4.39576	-2.12637	0.0380247	0.160927	-4.09499
AT4G15630	NA	4	8917260	NA	-0.929747	3.90113	-3.28937	0.00176472	0.0262815	-1.4062
AT4G15660	GRXS8	4	8925571	NA	-2.37179	0.208352	-3.28976	0.00176271	0.0262793	-1.40518
AT4G15670	GRXS7	4	8929031	NA	-1.46777	0.0656454	-2.03017	0.0472399	0.182916	-4.2757
AT4G15710	NA	4	8939177	NA	-1.19459	-1.127	-2.00649	0.0497848	0.188516	-4.31909
AT4G15780	ATVAMP724	4	8981505	member of VAMP72 Gene Family	0.708614	5.25913	2.45663	0.0172449	0.10315	-3.42238
AT4G15830	NA	4	8996357	NA	-1.26496	0.635193	-2.1628	0.0349695	0.153357	-4.02474
AT4G15910	ATDI21	4	9028262	encodes a gene whose transcript level in root and leaves increases to progressive drought stress. The transcript level is also affected by changes of endogenous or exogenous abscisic acid level. It appears to be a member of plant-specific gene family that includes late embryo-abundant and zinc- IAA-induced proteins in other plants.	3.1762	2.91129	5.19328	3.17008e-06	0.000733745	4.40579
AT4G15920	SWEET17	4	9033310	NA	-0.52004	6.31688	-2.73029	0.00850984	0.0678735	-2.80737
AT4G15960	NA	4	9046564	NA	-0.812471	0.805227	-2.56276	0.0131826	0.088072	-3.18981
AT4G16070	NA	4	9100306	NA	0.266967	3.84703	2.06141	0.0440555	0.175735	-4.2178
AT4G16155	LPD2	4	9156816	NA	-1.28387	5.68297	-4.86317	1.02507e-05	0.00143357	3.31673
AT4G16210	ECHIA	4	9177569	NA	0.328819	4.41978	2.29499	0.025616	0.129026	-3.76147
AT4G16250	PHYD	4	9197311	Encodes a phytochrome photoreceptor with a function similar to that of phyB that absorbs the red/far-red part of the light spectrum and is involved in light responses. It cannot compensate for phyB loss in Arabidopsis but can substitute for tobacco phyB in vivo.	-0.445454	3.83254	-3.09599	0.00309797	0.0367182	-1.91132
AT4G16280	FCA	4	9214079	Involved in the promotion of the transition of the vegetative meristem to reproductive development. Four forms of the protein (alpha, beta, delta and gamma) are produced by alternative splicing. Involved in RNA-mediated chromatin silencing. At one point it was believed to act as an abscisic acid receptor but the paper describing that function was retracted.	0.36899	4.82742	2.34241	0.0228472	0.120812	-3.66392
AT4G16400	NA	4	9260564	NA	-0.896692	-0.126021	-2.19326	0.032582	0.1472	-3.96522
AT4G16420	ADA2B	4	9265726	Transcriptional co-activator. Essential for the developmental switch from cell proliferation to cell differentiation in response to variations in auxin and cytokinin concentrations.	0.327784	5.16601	2.77256	0.0076004	0.0634722	-2.70798
AT4G16515	RGF6	4	9305166	Encodes a root meristem growth factor (RGF). Belongs to a family of functionally redundant homologous peptides that are secreted, tyrosine-sulfated, and expressed mainly in the stem cell area and the innermost layer of central columella cells. RGFs are required for maintenance of the root stem cell niche and transit amplifying cell proliferation. Members of this family include: At5g60810 (RGF1), At1g13620 (RGF2), At2g04025 (RGF3), At3g30350 (RGF4), At5g51451 (RGF5), At4g16515 (RGF6), At3g02240 (RGF7), At2g03830 (RGF8) and At5g64770 (RGF9).	-2.00131	1.95067	-2.91343	0.00517753	0.049911	-2.36875
AT4G16535	NA	4	9313592	NA	0.377683	3.18349	2.56653	0.013056	0.0875069	-3.18142
AT4G16540	NA	4	9317117	NA	1.00666	0.834858	2.06256	0.0439423	0.175619	-4.21566
AT4G16563	NA	4	9329620	NA	1.58342	2.7535	2.44715	0.0176575	0.104352	-3.44277
AT4G16590	ATCSLA01	4	9345150	encodes a gene similar to cellulose synthase	-2.83981	5.56193	-2.02195	0.0481102	0.1846	-4.29081
AT4G16630	RH28	4	9366054	NA	0.695915	3.78779	2.14081	0.0367867	0.157465	-4.06726
AT4G16650	OFUT29	4	9371927	NA	-0.397225	4.41699	-3.30178	0.00170109	0.0258543	-1.37312
AT4G16690	PPD	4	9393044	Encodes a protein shown to have carboxylesterase activity, methyl IAA esterase activity, and methyl jasmonate esterase activity in vitro. This protein does not act on MeSA, MeGA4, or MEGA9 in vitro. Although MES16 is similar to MES17, a MeIAA hydrolase, two mes16 mutant lines (SALK_151578) and (SALK_139756) do not show altered sensitivity to MeIAA in root growth assays. MES16 transcripts appear to be more than 10-fold less abundant than those of MES17 in roots.	-1.0753	2.75147	-4.15085	0.000117381	0.00582859	1.06442
AT4G16700	PSD1	4	9398060	Encodes a mitochondrial phosphatidylserine decarboxylase. Expressed mainly in roots and flowers.	0.703114	0.982419	2.06595	0.0436089	0.174809	-4.20933
AT4G16750	ERF039	4	9420651	encodes a member of the DREB subfamily A-4 of ERF/AP2 transcription factor family. The protein contains one AP2 domain. There are 17 members in this subfamily including TINY.	0.90106	2.55441	2.23723	0.0293884	0.13883	-3.87808
AT4G16860	RPP4	4	9495231	Confers resistance to Peronospora parasitica. RPP4 is coordinately regulated by transcriptional activation and RNA silencing.	-0.615279	7.35297	-3.04348	0.00359767	0.0399699	-2.04489
AT4G16880	NA	4	9497108	NA	-1.22259	5.80394	-4.6892	1.88377e-05	0.00207658	2.75302
AT4G16890	SNC1	4	9504992	Encodes a Toll Interleukin1 receptor-nucleotide binding-Leu- rich repeat-type resistance gene (TIR-NB-LRR-type) involved in the salicylic acid-dependent defense response pathway. Mutant plants constitutively express pathogenesis-related (PR) genes and are pathogen resistant. Resistance signaling in snc1 requires EDS1, MOS3 and PAD4.	-0.329727	8.25102	-1.97625	0.0532052	0.195772	-4.37386
AT4G16892	NA	4	9507826	NA	-1.1664	1.32258	-3.90068	0.000265949	0.00887695	0.313869
AT4G16950	RPP5	4	9543862	Contains a putative nucleotide binding site and leucine-rich repeats. Similar to the plant resistance genes N and L6, and to the toll and interleukin-1 receptors. Confers resistance to Peronospora parasitica.	-0.32245	8.02755	-2.05995	0.0442005	0.176076	-4.22053
AT4G16970	NA	4	9555370	NA	-0.893425	0.880756	-2.50485	0.0152765	0.0961642	-3.31766
AT4G17030	EXLB1	4	9583049	Encodes EXLB1 (expansin-like B1), a member of the expansin family.	3.00531	2.35927	3.5459	0.000813604	0.0170772	-0.705867
AT4G17040	CLPR4	4	9589031	NA	0.190031	7.52581	2.04803	0.045396	0.17876	-4.24269
AT4G17050	UGLYAH	4	9589501	Encodes a protein with ureidoglycine aminohydrolase activity.	-0.297598	6.3456	-3.11964	0.00289484	0.0354108	-1.85066
AT4G17100	NA	4	9612383	NA	-0.668316	6.45713	-4.02959	0.000174982	0.00723676	0.697612
AT4G17150	NA	4	9637963	NA	0.290621	4.16387	2.16183	0.0350475	0.153455	-4.02661
AT4G17250	NA	4	9670763	NA	0.601801	4.20676	2.43894	0.0180225	0.105466	-3.46039
AT4G17340	TIP2-2	4	9698940	NA	-0.876095	7.84581	-3.50895	0.000911289	0.0180689	-0.808763
AT4G17350	NA	4	9701132	NA	-0.557855	2.52837	-2.28406	0.026295	0.130708	-3.78372
AT4G17500	ERF1A	4	9759203	Encodes a member of the ERF (ethylene response factor) subfamily B-3 of ERF/AP2 transcription factor family (ATERF-1). The protein contains one AP2 domain. There are 18 members in this subfamily including ATERF-1, ATERF-2, AND ATERF-5.	1.17735	1.82132	2.12923	0.0377767	0.160191	-4.08952
AT4G17600	LIL3.1	4	9803624	Encodes Lil3:1 (light-harvesting-like) protein. Belongs to the Lhc super-gene family encodes the light-harvesting chlorophyll a/b-binding (LHC) proteins that constitute the antenna system of the photosynthetic apparatus. A generic LHC motif is present in Lil3:1.	-0.669416	7.16507	-2.88657	0.00557538	0.0520073	-2.43436
AT4G17616	NA	4	9819340	NA	0.288077	3.55506	2.579	0.0126442	0.0859767	-3.15355
AT4G17620	NA	4	9821874	NA	0.447528	4.22095	3.60102	0.000686236	0.0154822	-0.551175
AT4G17640	CKB2	4	9825145	Encodes casein kinase II beta (regulatory) subunit.	0.353201	5.44811	3.11075	0.00296975	0.0358185	-1.87352
AT4G17670	FLZ2	4	9834374	NA	1.3157	1.70043	3.22312	0.00214451	0.0296372	-1.58157
AT4G17730	SYP23	4	9865103	member of SYP2 Gene Family	0.589233	4.50334	3.08759	0.00317326	0.0372366	-1.93279
AT4G17740	CTPA2	4	9869639	NA	-0.484448	5.13871	-3.34839	0.00148081	0.0236779	-1.24805
AT4G17760	NA	4	9871761	NA	-1.02186	0.37685	-2.7692	0.00766939	0.0637641	-2.71594
AT4G17790	NA	4	9891051	NA	0.600401	3.85605	2.85167	0.00613482	0.0553209	-2.51898
AT4G17810	NA	4	9906821	NA	-1.06035	3.00258	-3.68474	0.000528539	0.0130343	-0.313501
AT4G17870	PYR1	4	9928587	Encodes a member of the PYR (pyrabactin resistance )/PYL(PYR1-like)/RCAR (regulatory components of ABA receptor) family proteins with 14 members. PYR/PYL/RCAR family proteins function as abscisic acid sensors. Mediate ABA-dependent regulation of protein phosphatase 2Cs ABI1 and ABI2.	0.588878	5.4499	2.88178	0.00564933	0.0523436	-2.44603
AT4G17880	MYC4	4	9933326	NA	0.471165	5.97346	2.6241	0.0112522	0.0804541	-3.05192
AT4G17900	NA	4	9945778	NA	0.485718	4.07181	1.99249	0.051344	0.1919	-4.34453
AT4G17905	ATL4H	4	9948706	Putative RING-H2 finger protein ATL4H.	-0.884342	-0.668204	-2.42631	0.0185968	0.107463	-3.4874
AT4G17950	AHL13	4	9968368	NA	0.368132	3.9994	2.55205	0.0135491	0.0893423	-3.21364
AT4G17970	ALMT12	4	9975365	Anion transporter involved in stomatal closure. Gene has 3 splicing variants.	-0.950741	3.17895	-2.71677	0.00882116	0.0692615	-2.83891
AT4G18050	PGP9	4	10021786	NA	-0.460278	2.05372	-2.01341	0.0490294	0.187169	-4.30646
AT4G18230	NA	4	10081890	NA	-0.750204	3.98446	-4.21925	9.35003e-05	0.00491764	1.27371
AT4G18240	SS4	4	10082108	NA	-0.329256	7.18032	-2.32293	0.0239505	0.123919	-3.70419
AT4G18280	NA	4	10103866	NA	0.981502	4.96821	2.1718	0.0342482	0.151421	-4.00722
AT4G18340	NA	4	10131947	NA	-1.22643	-0.00928651	-3.44694	0.00110077	0.0199243	-0.979949
AT4G18360	GLO5	4	10148661	NA	1.33267	0.105269	2.26543	0.0274893	0.133875	-3.82146
AT4G18370	DEGP5	4	10148951	Encodes DEG5. Forms a hexamer with DEG8 in the thylakoid lumen. Involved in the cleavage of photodamaged D2 protein of photosystem II (PSII).	-0.506212	5.88891	-2.28314	0.0263527	0.130771	-3.78559
AT4G18380	NA	4	10157807	NA	-0.398216	3.4866	-2.93257	0.00491018	0.0484868	-2.32171
AT4G18440	NA	4	10188647	NA	-1.14765	8.9851	-1.99759	0.0507712	0.190604	-4.33528
AT4G18460	NA	4	10196546	NA	-0.471731	2.86343	-2.53519	0.0141448	0.0918797	-3.25097
AT4G18480	CHLI1	4	10203259	Encodes the CHLI subunit of magnesium chelatase which is required for chlorophyll biosynthesis. All four cysteine residues of the protein form two disulfide bonds (Cys102-Cys193 and Cys354-Cys396) under oxidized conditions but are fully reduced by reduction. It was suggested that the redox state of CHLI is regulated in vivo by the change of the redox environment in the chloroplasts probably via the Trx system.	-0.642792	8.57288	-2.61523	0.0115145	0.0815813	-3.07203
AT4G18490	NA	4	10203598	NA	-0.516713	2.48079	-2.09707	0.0406497	0.167644	-4.15079
AT4G18530	NA	4	10217338	NA	0.360511	4.10201	2.41055	0.0193361	0.109936	-3.52092
AT4G18570	NA	4	10231218	NA	-0.387838	5.55832	-2.02458	0.0478299	0.18383	-4.28597
AT4G18593	NA	4	10237453	NA	0.3967	3.62386	2.72119	0.0087183	0.0688209	-2.82862
AT4G18670	LRX5	4	10275462	NA	-2.11327	5.24442	-4.7038	1.79051e-05	0.00207287	2.80003
AT4G18700	CIPK12	4	10288798	Encodes CBL-interacting protein kinase 12 (CIPK12).	0.708466	6.47317	6.0845	1.2173e-07	0.000108139	7.43685
AT4G18830	OFP5	4	10336566	Member of the ovate protein family.Interacts with BLH1 and KNAT3. Regulates the subcellular localization of BLH1.	1.29692	2.24008	3.12066	0.0028864	0.0353655	-1.84804
AT4G18880	HSFA4A	4	10348830	member of Heat Stress Transcription Factor (Hsf) family	0.62845	4.29257	2.04405	0.0458018	0.179715	-4.25007
AT4G18905	NA	4	10359877	NA	0.37655	4.67859	2.13137	0.037592	0.159815	-4.08541
AT4G18910	NIP1-2	4	10366044	Encodes an aquaporin homolog. Functions in arsenite transport and tolerance.When expressed in yeast cells can conduct hydrogen peroxide into those cells.	-0.860352	3.90964	-3.20908	0.00223432	0.0303194	-1.61843
AT4G18960	AG	4	10382856	Floral homeotic gene encoding a MADS domain transcription factor. Specifies floral meristem and carpel and stamen identity. Binds CArG box sequences. It is the only C function gene. It interacts genetically with the other homeotic genes to specify the floral organs.	-0.801745	1.43435	-1.99159	0.0514458	0.192051	-4.34616
AT4G18970	NA	4	10390574	NA	-2.10008	4.23541	-1.99094	0.0515195	0.192096	-4.34734
AT4G19050	NA	4	10444038	NA	-1.0313	1.03918	-2.39749	0.0199693	0.111842	-3.5486
AT4G19120	ERD3	4	10463980	NA	-0.815207	7.12994	-3.36988	0.00138859	0.0227088	-1.18999
AT4G19180	APY7	4	10488175	NA	-0.371307	4.00825	-3.37333	0.0013743	0.0225915	-1.18065
AT4G19230	CYP707A1	4	10521259	Encodes a protein with ABA 8'-hydroxylase activity, involved in ABA catabolism. Member of the CYP707A gene family. CYP707A1 appears to play an important role in determining the ABA levels in dry seeds. Gene involved in postgermination growth. Overexpression of CYP707A1 leads to a decrease in ABA levels and a reduction in after-ripening period to break dormancy.	1.89787	1.35855	3.17469	0.00246942	0.0320256	-1.70823
AT4G19370	NA	4	10567446	NA	1.05288	-0.487023	2.43013	0.0184213	0.106725	-3.47924
AT4G19380	NA	4	10572160	NA	-1.55345	-0.992593	-2.81912	0.00670296	0.058643	-2.59722
AT4G19390	NA	4	10577223	NA	0.889975	3.37103	1.98038	0.0527273	0.194778	-4.36643
AT4G19400	NA	4	10581843	NA	0.736783	1.85719	2.04227	0.0459836	0.180075	-4.25336
AT4G19410	NA	4	10585628	NA	-1.08545	4.75456	-3.27779	0.0018262	0.0268626	-1.43704
AT4G19420	NA	4	10590290	NA	1.1723	5.0549	2.93495	0.00487787	0.0484676	-2.31585
AT4G19430	NA	4	10598371	NA	3.16171	2.92686	3.15556	0.00261016	0.0331848	-1.75793
AT4G19610	NA	4	10677202	NA	0.35821	4.75521	2.28814	0.02604	0.130026	-3.77543
AT4G19640	RABF2B	4	10689411	Encodes Ara7.	0.358726	5.49554	2.59336	0.0121851	0.0844485	-3.12136
AT4G19645	NA	4	10691487	NA	0.73592	2.0004	2.38601	0.0205406	0.113549	-3.5728
AT4G19700	BOI	4	10714580	NA	0.794252	3.49766	2.90614	0.00528275	0.0505038	-2.38659
AT4G19830	FKBP17-1	4	10773613	NA	-0.791131	4.35801	-2.87054	0.00582623	0.0534934	-2.47333
AT4G19870	NA	4	10783025	NA	0.351867	2.99239	2.29482	0.0256264	0.129027	-3.76181
AT4G19880	NA	4	10786296	NA	0.85642	4.50105	4.38434	5.36602e-05	0.00352839	1.7855
AT4G19900	NA	4	10790166	NA	0.270981	3.58034	2.2782	0.0266658	0.131539	-3.79563
AT4G19960	KUP9	4	10813183	Encodes a potassium ion transmembrane transporter. Also mediates cesium uptake when expressed in E. coli.	0.526742	4.70492	2.0838	0.0418888	0.170837	-4.17583
AT4G19985	NA	4	10831010	NA	-0.657181	4.48944	-3.21778	0.00217822	0.0298391	-1.59559
AT4G20010	OSB2	4	10841935	NA	0.449703	4.76687	2.30828	0.0248117	0.126769	-3.7343
AT4G20020	MORF1	4	10845718	NA	0.683946	4.27838	2.04507	0.0456975	0.179483	-4.24818
AT4G20040	NA	4	10848772	NA	-1.30858	-0.521333	-2.40403	0.0196501	0.11085	-3.53476
AT4G20060	EMB1895	4	10859255	NA	0.394745	2.68248	2.18243	0.0334139	0.149196	-3.98647
AT4G20140	GSO1	4	10883921	Encodes GASSHO1 (GSO1), a putative leucine-rich repeat transmembrane-type receptor kinase. GSO1 and a homolog GSO2 (At5g44700) are required for the formation of a normal epidermal surface during embryogenesis.	-1.02235	2.58895	-2.98949	0.00418917	0.0440051	-2.18054
AT4G20330	NA	4	10984395	NA	0.250235	4.86046	2.46117	0.0170501	0.102474	-3.41259
AT4G20360	TUFA	4	10989910	NA	-0.65753	10.1689	-3.23528	0.00206944	0.0289846	-1.54955
AT4G20362	NA	4	10992041	NA	-1.23384	2.63602	-2.93831	0.00483253	0.0481198	-2.30755
AT4G20430	SBT2.2	4	11020855	NA	-1.42047	2.40456	-3.90261	0.000264298	0.00887625	0.319572
AT4G20480	NA	4	11035803	NA	0.324756	4.69955	2.25788	0.0279865	0.134929	-3.83667
AT4G20760	NA	4	11128941	NA	-0.765721	5.08348	-3.26841	0.00187741	0.0272945	-1.46194
AT4G20940	NA	4	11202728	NA	-1.6223	3.1772	-3.07737	0.00326724	0.0378886	-1.95888
AT4G21060	NA	4	11240730	NA	-0.680468	2.86798	-3.0238	0.00380358	0.0414896	-2.09453
AT4G21120	CAT1	4	11269985	Encodes a member of the cationic amino acid transporter (CAT) subfamily of amino acid polyamine choline transporters. Mediates efficient uptake of Lys, Arg and Glu in a yeast system.	1.19795	-1.46133	1.97941	0.0528393	0.194894	-4.36818
AT4G21170	NA	4	11286756	NA	0.586731	2.14376	2.06888	0.0433217	0.174207	-4.20383
AT4G21210	RP1	4	11306945	Encodes a PPDK regulatory protein that has both protein kinase and protein phosphatase activities towards PPDK (pyruvate orthophosphate dikinase).	-0.399902	8.04436	-2.09121	0.0411926	0.168917	-4.16186
AT4G21270	KIN14C	4	11333840	Encodes a kinesin-like motor protein heavy chain. Loss of function mutations have reduced fertility and are defective in spindle formation in male meiosis.	-1.20844	0.626712	-2.02924	0.0473375	0.183097	-4.27741
AT4G21280	PSBQ1	4	11334352	Encodes the PsbQ subunit of the oxygen evolving complex of photosystem II.	-1.55027	10.2873	-4.44597	4.35196e-05	0.00316107	1.97883
AT4G21320	HSA32	4	11340362	Encodes heat-stress-associated 32-kD protein. Up-regulated by heat shock. Thermotolerance in a knockout mutant was compromised following a long recovery period (> 24 h) after acclimation heat shock treatment.	2.09411	3.08827	3.37442	0.00136982	0.022551	-1.1777
AT4G21323	NA	4	11341963	NA	1.49373	-0.461539	3.56069	0.000777378	0.0164797	-0.664506
AT4G21445	NA	4	11424666	NA	-0.955279	4.30722	-3.06899	0.00334618	0.0383883	-1.9802
AT4G21470	FHY	4	11431104	Bifunctional enzyme that catalyzes hydrolysis of FMN to riboflavin, and phosphorylation of riboflavin to FMN.	0.69817	4.79933	3.20181	0.00228218	0.030729	-1.63746
AT4G21520	NA	4	11450202	NA	0.577513	2.29403	3.11377	0.00294408	0.0356639	-1.86575
AT4G21534	SPHK2	4	11456126	NA	0.639606	2.5858	2.19337	0.0325733	0.147196	-3.965
AT4G21580	NA	4	11475709	NA	0.44922	5.59867	2.54215	0.0138959	0.090957	-3.23558
AT4G21710	NRPB2	4	11541952	Encodes the unique second-largest subunit of DNA-dependent RNA polymerase II; the ortholog of budding yeast RPB2 and a homolog of the E. coli RNA polymerase beta subunit.	0.261685	5.96912	1.98217	0.0525207	0.194168	-4.3632
AT4G21760	BGLU47	4	11561123	NA	-1.86955	5.42528	-3.53364	0.000844843	0.0174081	-0.74007
AT4G21800	QQT2	4	11572789	Encodes QQT2. Required for early embryo development. qqt1 mutant lines are embryo-defective. Participates in the organization of microtubules during cell division. Interacts with QQT1 (encoded by AT5G22370).	0.431477	5.00441	3.32458	0.00158973	0.0247507	-1.31208
AT4G21890	NA	4	11610808	NA	-1.28284	3.20299	-3.84536	0.00031767	0.00975923	0.151262
AT4G21960	PER42	4	11648085	Encodes AT4g21960 (AT4g21960/T8O5_170).	-0.938801	11.5747	-3.45909	0.00106091	0.0195683	-0.946547
AT4G22000	NA	4	11660785	NA	0.386399	4.04868	2.73038	0.00850787	0.0678735	-2.80716
AT4G22010	sks4	4	11663186	NA	-1.49295	2.92822	-2.25522	0.0281641	0.135367	-3.84203
AT4G22050	NA	4	11683815	NA	-1.97438	-0.038289	-3.52335	0.000871948	0.0176652	-0.768729
AT4G22130	SRF8	4	11723388	NA	-1.0149	3.94947	-3.85078	0.000312203	0.00963606	0.167137
AT4G22160	NA	4	11733032	NA	-0.600077	3.02993	-2.22338	0.0303635	0.14139	-3.90569
AT4G22285	NA	4	11782578	NA	0.286882	5.24614	2.045	0.0457039	0.179483	-4.2483
AT4G22290	NA	4	11784954	NA	-0.437435	4.27746	-2.32546	0.0238047	0.123494	-3.69898
AT4G22350	NA	4	11806837	NA	0.269867	3.67092	2.24474	0.0288718	0.137394	-3.86306
AT4G22560	NA	4	11880080	NA	-0.992323	2.21358	-2.29465	0.0256372	0.129047	-3.76217
AT4G22620	NA	4	11907355	NA	-1.78292	-0.782047	-2.8052	0.00696055	0.0600556	-2.63049
AT4G22740	NA	4	11945867	NA	0.612539	5.15719	3.74878	0.000431979	0.0115913	-0.129535
AT4G22756	SMO1-2	4	11956360	Encodes a member of the SMO1 family of sterol 4alpha-methyl oxidases. More specifically functions as a 4,4-dimethyl-9beta,19-cyclopropylsterol-4alpha- methyl oxidase.	-0.284783	3.93467	-2.79352	0.00718353	0.0611769	-2.65829
AT4G22790	DTX56	4	11975031	NA	-0.532727	1.72584	-2.43541	0.0181814	0.106077	-3.46795
AT4G22850	NA	4	11993955	NA	-0.356515	2.86201	-2.70285	0.00915264	0.0707009	-2.87127
AT4G22860	NA	4	11997281	NA	-0.981757	1.73796	-2.63638	0.0108984	0.0790789	-3.02404
AT4G22890	PGRL1A	4	12006986	Encodes PGRL1A, a transmembrane protein present in thylakoids. PGRL1A has a highly homologous isoform PGRL1B encoded by At4g11960. Plants lacking PGRL1 show perturbation of cyclic electron flow, similar to PGR5-deficient plants. PGRL1 and PGR5 interact physically and associate with PSI (photosystem I).	-0.958946	9.58504	-4.58605	2.69222e-05	0.0023911	2.42263
AT4G22930	PYR4	4	12018829	Encodes dihydroorotase (PYR4).	-0.446518	5.15815	-2.68457	0.00960511	0.0725805	-2.91356
AT4G22990	NA	4	12051592	NA	-0.37699	5.63271	-2.98059	0.00429503	0.0446913	-2.20275
AT4G23000	NA	4	12054364	NA	1.46519	3.91369	3.03675	0.0036669	0.0404937	-2.0619
AT4G23020	NA	4	12067774	NA	-1.15875	4.04883	-2.88672	0.00557303	0.0520073	-2.43399
AT4G23050	NA	4	12079859	NA	0.705799	5.00149	3.42368	0.00118106	0.020721	-1.04366
AT4G23140	CRK6	4	12121369	Arabidopsis thaliana receptor-like protein kinase. Naming convention from Chen et al 2003 (PMID 14756307)	2.27947	3.08209	3.53346	0.000845324	0.0174081	-0.740587
AT4G23150	CRK7	4	12125664	Encodes a cysteine-rich receptor-like protein kinase.	1.50837	0.113808	2.22209	0.0304556	0.141587	-3.90826
AT4G23160	CRK8	4	12129485	Encodes a cysteine-rich receptor-like protein kinase.	1.10886	0.573322	2.69501	0.00934425	0.0716201	-2.88943
AT4G23190	CRK11	4	12142867	Encodes putative receptor-like protein kinase that is induced by the soil-borne vascular bacteria, Ralstonia solanacearum. Naming convention from Chen et al 2003 (PMID 14756307)	0.971482	0.735423	2.18601	0.0331366	0.148489	-3.97945
AT4G23220	CRK14	4	12156068	Encodes a cysteine-rich receptor-like protein kinase.	1.36189	1.66668	2.17709	0.0338302	0.150446	-3.99689
AT4G23290	CRK21	4	12180448	Encodes a cysteine-rich receptor-like protein kinase.	-2.86804	6.01633	-6.34385	4.63733e-08	7.75405e-05	8.33438
AT4G23300	CRK22	4	12181625	Encodes a cysteine-rich receptor-like protein kinase.	-0.608924	5.46137	-4.14248	0.00012068	0.00595655	1.03893
AT4G23310	CRK23	4	12185369	Encodes a cysteine-rich receptor-like protein kinase.	1.464	-0.110503	2.79911	0.00707602	0.0606609	-2.645
AT4G23320	CRK24	4	12191613	Encodes a cysteine-rich receptor-like protein kinase.	1.28286	1.89089	2.88235	0.00564048	0.0523281	-2.44465
AT4G23420	NA	4	12225515	NA	0.666262	-0.0697828	2.18391	0.0332988	0.148909	-3.98356
AT4G23440	NA	4	12236593	NA	-0.714058	3.44553	-3.67828	0.000539337	0.0131945	-0.331928
AT4G23460	BETAC-AD	4	12248812	NA	-0.346254	5.64617	-2.37874	0.0209099	0.114752	-3.58808
AT4G23500	NA	4	12264462	NA	-0.965654	3.33386	-3.07103	0.00332675	0.0382244	-1.975
AT4G23640	POT3	4	12324289	Functions as a potassium transporter and is required for the establishment of root tip growth.	-0.215575	5.60192	-2.3149	0.0244189	0.125476	-3.7207
AT4G23740	NA	4	12366082	NA	-0.7048	5.157	-3.73585	0.000450007	0.0118609	-0.166842
AT4G23790	TBL24	4	12387631	Encodes a member of the TBL (TRICHOME BIREFRINGENCE-LIKE) gene family containing a plant-specific DUF231 (domain of unknown function) domain. TBL gene family has 46 members, two of which (TBR/AT5G06700 and TBL3/AT5G01360) have been shown to be involved in the synthesis and deposition of secondary wall cellulose, presumably by influencing the esterification state of pectic polymers. A nomenclature for this gene family has been proposed (Volker Bischoff & Wolf Scheible, 2010, personal communication).	-0.459231	4.33969	-2.08833	0.0414626	0.16958	-4.16731
AT4G23800	HMGB6	4	12390167	NA	-1.40898	2.55177	-2.56933	0.0129626	0.0872555	-3.17518
AT4G23810	WRKY53	4	12393336	member of WRKY Transcription Factor; Group III	2.42236	1.37816	2.92527	0.00501052	0.0489813	-2.33966
AT4G23870	NA	4	12414058	NA	1.05817	2.28521	2.69216	0.00941494	0.0718388	-2.89604
AT4G23880	NA	4	12415585	NA	1.55723	2.07761	4.03823	0.000170108	0.00719587	0.723542
AT4G23885	NA	4	12419394	NA	0.891863	2.5482	4.62936	2.31814e-05	0.00223931	2.56101
AT4G23890	ndhS	4	12420414	NA	-0.41691	7.80616	-2.4473	0.0176512	0.104352	-3.44246
AT4G23900	NDK4	4	12424451	NA	-1.91791	2.78386	-3.73099	0.000456964	0.0119769	-0.180837
AT4G23920	UGE2	4	12431097	Encodes a protein with UDP-D-glucose 4-epimerase activity. Involved in growth and cell wall carbohydrate biosynthesis.	0.464186	3.10298	3.18649	0.00238628	0.0315012	-1.67751
AT4G24000	CSLG2	4	12461907	encodes a protein similar to cellulose synthase	2.56382	0.257129	3.08805	0.00316913	0.0372115	-1.93163
AT4G24010	CSLG1	4	12466117	encodes a protein similar to cellulose synthase	-1.70538	3.7146	-2.89018	0.00552028	0.0516733	-2.42557
AT4G24020	NLP7	4	12479528	Encodes NIN Like Protein 7 (NLP7). Modulates nitrate sensing and metabolism. Mutants of NLP7 show features of nitrogen-starved plants and are tolerant to drought stress. Localized in the nucleus and functions as a putative transcription factor.	-0.324485	5.54115	-2.13013	0.0376986	0.159989	-4.08778
AT4G24050	NA	4	12497055	NA	-1.44508	1.5515	-3.17628	0.00245805	0.0319576	-1.70409
AT4G24210	GID2	4	12563279	F-box protein that is involved in GA signaling. Regulates seed germination. Component of E3 ubiquitin complex. Interacts with DELLA proteins.	0.416668	3.82635	2.29196	0.0258027	0.129409	-3.76765
AT4G24270	EMB140	4	12587081	A locus involved in embryogenesis. Mutations in this locus result in embryo lethality.	0.471363	3.99046	2.16955	0.0344274	0.152091	-4.01161
AT4G24290	NA	4	12594045	NA	0.291618	5.87222	2.18607	0.0331321	0.148489	-3.97933
AT4G24350	NA	4	12609373	NA	-1.56945	5.86348	-3.60781	0.000671925	0.0153	-0.53201
AT4G24415	MIR824A	4	12625094	NA	2.47047	-0.158089	5.37052	1.67327e-06	0.000528178	4.99949
AT4G24450	GWD2	4	12635061	NA	0.770691	5.19647	2.29222	0.0257866	0.129409	-3.76712
AT4G24460	CLT2	4	12642844	Encodes one of the CRT-Like transporters (CLT1/AT5G19380, CLT2/AT4G24460, CLT3/AT5G12170). Required for glutathione homeostasis and stress responses. Mutants lacking these transporters are heavy metal-sensitive, glutathione(GSH)-deficient, and hypersensitive to Phytophthora infection.	-0.353856	4.36775	-2.33162	0.0234529	0.122545	-3.68626
AT4G24620	PGI1	4	12712092	The PGI1 gene encodes the plastid phospho-glucose (Glc) isomerase. While pgi1-1 mutant has a deficiency in leaf starch synthesis, it accumulates starch in root cap cells. Flowering time of the pgi1-1 mutant is significantly delayed under short-day conditions.	-0.427741	6.79605	-2.43507	0.0181965	0.106124	-3.46867
AT4G24670	TAR2	4	12730447	Encodes a protein with similarity to the TAA1 trytophan aminotransferase involved in IAA biosynthesis. Double mutant analyses suggest that this protein is involved in regulating many aspects of plant growth and development from embryogenesis to flower formation and plays a role in ethylene-mediated signaling.	-0.90024	3.57848	-3.23818	0.00205192	0.0287822	-1.5419
AT4G24700	NA	4	12744570	NA	-0.681902	3.08897	-2.4541	0.0173542	0.103605	-3.42783
AT4G24740	AFC2	4	12757552	a LAMMER-type protein kinase that co-precipitates with serine/arginine-rich (SR) proteins in vitro, interaction modulated by phosphorylation of the proteins.	0.530418	5.83132	5.20539	3.03525e-06	0.000720007	4.44616
AT4G24760	NA	4	12763263	NA	0.310832	3.61627	2.18678	0.0330769	0.14847	-3.97793
AT4G24770	CP31A	4	12767413	Encodes a chloroplast RNA-binding protein. A substrate of the type III effector HopU1 (mono-ADP-ribosyltransferase). Required for editing and stability of specific chloroplast mRNAs.	-0.718507	8.89873	-2.62839	0.0111274	0.080106	-3.04219
AT4G24780	NA	4	12772112	NA	-2.46302	6.42482	-3.96637	0.000215031	0.00794532	0.50857
AT4G24800	NA	4	12781762	NA	-0.654592	6.17789	-2.51075	0.0150503	0.0954054	-3.30475
AT4G24920	NA	4	12820572	NA	0.403595	4.93792	2.37719	0.0209898	0.114901	-3.59135
AT4G24930	NA	4	12822121	NA	-1.11654	5.49026	-4.22509	9.16957e-05	0.00488882	1.29165
AT4G25000	AMY1	4	12853736	Predicted to be secreted protein based on signalP prediction. Involved in starch mobilization. Mutants are defective in alpha-amylase activity. (Note: AMY1 has been found in the literature to be referred to as AMY3, which is not to be confused with AMY3/At1g69830).	2.29492	2.0681	3.13297	0.00278599	0.0345987	-1.81634
AT4G25020	NA	4	12860332	NA	0.389475	2.71042	2.29278	0.0257522	0.129382	-3.76598
AT4G25050	ACP4	4	12870006	encodes an acyl carrier protein predominantly expressed in leaves. Gene expression is upregulated by light.	-1.00138	7.83388	-2.57863	0.0126565	0.0860294	-3.1544
AT4G25080	CHLM	4	12876822	Encodes a protein with methyltransferase activity responsible for the methylation of magnesium protoporphyrin IX. Mutants defective in this gene are affected in chlorophyll biosynthesis and show a reduction in the accumulation of a number of major thylakoid-associated proteins including components of PSI (LHCI), PSII (LHCII, D1, CP43) and the cytochrome b6f complex (Cytf). By contrast, no significant changes were detected for the proteins of the stroma and the chloroplast envelope.	-0.832662	8.04758	-3.28365	0.00179486	0.0265684	-1.42146
AT4G25200	HSP23.6	4	12916926	AtHSP23.6-mito mRNA, nuclear gene encoding mitochondrial	2.81847	0.81889	2.08358	0.0419097	0.170867	-4.17624
AT4G25210	GEBPL	4	12918222	NA	0.320279	4.942	3.07745	0.00326644	0.0378886	-1.95866
AT4G25230	RIN2	4	12923682	RPM1 interacting protein 2, has a CUE domain which is sufficient for the interaction with RPM1.Positive regulator of RPM1 and PRS2 mediated hypersensitive response.Functions as ubiquitin ligase and binds to RPM1.	-0.371638	5.31464	-3.2327	0.00208514	0.0290917	-1.55634
AT4G25290	NA	4	12944772	NA	-0.604709	5.48805	-2.86612	0.00589726	0.0538986	-2.48405
AT4G25340	FKBP53	4	12962620	Encodes a member of the FKBP-type immunophilin family that functions as a histone chaparone. Binds to 18S rDNA and represses its expression.	0.745784	3.75618	2.35941	0.0219218	0.117577	-3.62856
AT4G25410	BHLH126	4	12985661	NA	-0.879566	-0.61301	-2.24144	0.0290978	0.137932	-3.86967
AT4G25420	GA20OX1	4	12991859	Encodes gibberellin 20-oxidase that is involved in the later steps of the gibberellin biosynthetic pathway. Regulated by a circadian clock. Weak expression response to far red light.	-1.48697	2.58477	-3.49108	0.000962443	0.0185176	-0.858286
AT4G25570	ACYB-2	4	13055375	Encodes cytochrome b561.	-0.574564	6.89242	-3.08576	0.00318993	0.0373621	-1.93748
AT4G25610	NA	4	13063227	NA	0.551066	2.82289	3.61919	0.000648595	0.0148409	-0.499867
AT4G25650	PTC52	4	13082638	Similar to ACD1. Leaves of antisense ACD1-like plants turn yellow in darkness like wild-type whereas antisense ACD1 plants remain dark after five days of dark treatment.	-0.458716	6.93651	-2.41462	0.0191426	0.10927	-3.51228
AT4G25670	NA	4	13086366	NA	0.414086	5.64323	2.20506	0.0316964	0.145017	-3.94198
AT4G25700	BETA-OHASE 1	4	13095489	Converts beta-carotene to zeaxanthin via cryptoxanthin.	-0.744489	4.78518	-3.22045	0.0021613	0.0297482	-1.58858
AT4G25720	QCT	4	13102195	This locus encodes a protein with similarity to gamma-glutamylcyclotransferase that may be involved in catalyzing the formation of pyroglutate residue on proteins that have been post-translationally processed to reveal a glutamine at their N-terminus. Enzymatic assays to test the function of this protein were performed using a truncated form of the protein lacking a signal peptide that is most similar to the AT4G25720.1 protein model.	0.290201	4.27253	2.89248	0.00548551	0.0515102	-2.41997
AT4G25730	NA	4	13106245	NA	0.689882	4.52678	2.15393	0.0356925	0.154995	-4.04193
AT4G25800	CBP60D	4	13124898	NA	0.579025	2.79411	2.47845	0.0163274	0.0998497	-3.37519
AT4G25810	XTH23	4	13128394	xyloglucan endotransglycosylase-related protein (XTR6)	1.49163	0.777389	2.59044	0.0122771	0.0848977	-3.12791
AT4G25960	ABCB2	4	13177356	NA	-0.331056	6.05364	-2.11596	0.0389402	0.163265	-4.1149
AT4G25990	CIL	4	13192566	chloroplast import apparatus CIA2-like. CIA2 is a transcription factor which upregulates chloroplast translocon genes	1.40916	0.440171	2.05881	0.044313	0.176311	-4.22264
AT4G26060	NA	4	13216310	NA	0.761147	2.87836	2.40843	0.0194377	0.110307	-3.52543
AT4G26095	NA	4	13224204	NA	-0.443368	2.29296	-2.00116	0.0503735	0.189787	-4.32879
AT4G26110	NAP1;1	4	13232545	Encodes a member of a small gene family of proteins with similarity to nucleosome assembly proteins.May function in nucleotide excision repair. Loss of function mutations have no obvious visible phenotypes but do seem to affect transcription of NER related genes.	0.41119	5.57139	2.02455	0.0478341	0.18383	-4.28604
AT4G26190	NA	4	13266898	NA	0.401684	5.19133	2.10316	0.0400915	0.166089	-4.13925
AT4G26220	NA	4	13283526	NA	0.883594	-0.281884	2.90945	0.00523466	0.0502587	-2.37848
AT4G26255	NA	4	13293941	NA	-1.49161	1.93964	-2.99628	0.00411013	0.0434602	-2.16359
AT4G26415	NA	4	13350019	NA	-1.03495	-0.430069	-2.21988	0.0306136	0.142146	-3.91263
AT4G26430	CSN6B	4	13354992	one of two genes encoding subunit 6 of COP9 signalosome complex	0.307302	2.83097	2.28543	0.0262091	0.130593	-3.78094
AT4G26490	NA	4	13380409	NA	0.700397	0.732626	2.44268	0.0178553	0.104991	-3.45237
AT4G26510	UKL4	4	13381687	One of the homologous genes predicted to encode proteins with UPRT domains (Uracil phosphoribosyltransferase). Five of these genes (At5g40870, At3g27190, At1g55810, At4g26510 and At3g27440) show a high level of identity, and are annotated as also containing a N-terminal uracil kinase (UK) domain. These genes are referred to as UKL1 (UK-like 1), UKL2, UKL3, UKL4 and UKL5, respectively.	-0.35472	5.91813	-3.13818	0.00274446	0.0342646	-1.80289
AT4G26520	NA	4	13388290	NA	-1.20845	5.53989	-5.5429	8.94281e-07	0.000364322	5.58194
AT4G26530	FBA5	4	13390754	NA	-2.94623	8.87908	-5.97534	1.82423e-07	0.000128272	7.06056
AT4G26540	RGI3	4	13395220	NA	-1.55278	5.11023	-3.86336	0.000299864	0.00943885	0.204024
AT4G26555	FKBP16-1	4	13405844	NA	-0.736508	4.53342	-2.56176	0.0132166	0.0880825	-3.19205
AT4G26600	NA	4	13419501	NA	0.839631	3.23491	2.21422	0.0310235	0.142951	-3.92387
AT4G26620	NA	4	13429500	NA	0.599465	4.39628	4.30301	7.06205e-05	0.00425453	1.53223
AT4G26700	FIM1	4	13463097	fimbrin-like protein	-0.381785	6.70598	-3.06888	0.0033472	0.0383883	-1.98048
AT4G26870	NA	4	13505291	NA	0.301711	5.36106	2.39329	0.0201767	0.112466	-3.55747
AT4G26960	NA	4	13539592	NA	-0.898233	0.376949	-1.98793	0.0518614	0.192805	-4.35279
AT4G26965	NA	4	13539505	NA	0.395451	2.61557	2.41988	0.0188954	0.10842	-3.5011
AT4G27030	FAD4	4	13571813	Encodes an unusual palmitate desaturase that is highly substrate specific. It introduces a delta-3 trans double bond at palmitate at the sn-2 position of phosphatidylglycerol.	-0.615955	5.02712	-3.47033	0.00102527	0.0192328	-0.915595
AT4G27040	VP22-1	4	13574949	NA	0.302571	4.98359	3.2063	0.00225251	0.030478	-1.62572
AT4G27050	NA	4	13577906	NA	0.387604	3.63662	3.53507	0.000841138	0.0173601	-0.736082
AT4G27060	TOR1	4	13584348	Encodes a novel, plant-specific microtubule-associated protein that regulates the orientation of cortical microtubules and the direction of organ growth. The protein plays a role in control of microtubule dependent anisotropic cell elongation. spr2 mutant rosette leaves, cauline leaves, roots, petioles and petals curl in an anticlockwise direction.	-0.2645	4.52137	-2.51097	0.015042	0.0954054	-3.30427
AT4G27100	NA	4	13595458	NA	0.241636	3.48088	1.96781	0.0541954	0.197938	-4.38902
AT4G27120	NA	4	13604108	NA	0.367369	4.60889	3.66378	0.000564391	0.0135252	-0.373289
AT4G27270	NA	4	13663221	NA	-0.68304	2.53826	-2.67323	0.00989607	0.0739738	-2.93969
AT4G27300	SD11	4	13670938	NA	1.03088	5.10797	2.63608	0.0109067	0.079099	-3.0247
AT4G27340	NA	4	13689486	NA	0.626296	4.17372	2.36759	0.0214885	0.11652	-3.61146
AT4G27430	CIP7	4	13718007	Positive regulator of light-regulated genes. Novel nuclear protein which requires light for its high level expression.	-0.504465	6.7469	-2.89078	0.00551122	0.0516402	-2.42411
AT4G27440	PORB	4	13725546	light-dependent NADPH:protochlorophyllide oxidoreductase B	-0.929429	9.38384	-3.36595	0.00140506	0.0227973	-1.20064
AT4G27540	PRA1H	4	13754209	NA	0.338193	2.97536	2.05141	0.0450542	0.178097	-4.23642
AT4G27595	NA	4	13777112	NA	-0.805944	4.52674	-2.4082	0.019449	0.110307	-3.52592
AT4G27600	NARA5	4	13784616	Encodes a phosphofructokinase B-type carbohydrate kinase family protein, NARA5. Regulates photosynthetic gene expression.	-0.306605	6.68665	-2.12524	0.0381232	0.161161	-4.09716
AT4G27650	PEL1	4	13807743	Encodes Arabidopsis homolog of Drosophila pelota protein.	0.234678	4.62141	2.45051	0.0175101	0.103953	-3.43554
AT4G27670	HSP21	4	13819646	chloroplast located small heat shock protein.	4.99046	-0.191912	3.6355	0.000616495	0.0144145	-0.453681
AT4G27680	NA	4	13821019	NA	-0.264847	4.43808	-2.3984	0.0199244	0.111697	-3.54667
AT4G27700	NA	4	13827502	NA	-0.573366	7.6819	-3.21411	0.00220173	0.030056	-1.60523
AT4G27710	CYP709B3	4	13828189	member of CYP709B	-0.581247	6.67078	-3.46339	0.00104714	0.0194251	-0.934719
AT4G27720	NA	4	13830827	NA	-0.674948	5.17434	-2.82663	0.00656771	0.0577564	-2.57923
AT4G27820	BGLU9	4	13860446	NA	-0.491526	5.01739	-2.05245	0.0449493	0.177824	-4.23448
AT4G27900	NA	4	13890472	NA	0.872304	3.91273	2.93544	0.00487129	0.0484544	-2.31465
AT4G28030	NA	4	13938859	NA	-0.338492	6.65396	-2.27007	0.0271874	0.132888	-3.81208
AT4G28040	NA	4	13940307	NA	4.23017	-0.937458	4.2787	7.66317e-05	0.00444606	1.45694
AT4G28050	TET7	4	13943115	Member of TETRASPANIN family	-1.15945	3.80462	-4.34552	6.11917e-05	0.0038554	1.66435
AT4G28080	TSS	4	13957771	NA	-1.12132	9.00613	-3.98949	0.000199451	0.00769078	0.577533
AT4G28100	NA	4	13966104	NA	-0.345871	3.67484	-2.16346	0.0349161	0.153202	-4.02346
AT4G28200	NA	4	13990030	NA	0.613657	4.92336	2.92622	0.00499744	0.0489341	-2.33734
AT4G28250	EXPB3	4	14001786	putative beta-expansin/allergen protein. Naming convention from the Expansin Working Group (Kende et al, 2004. Plant Mol Bio). Involved in the formation of nematode-induced syncytia in roots of Arabidopsis thaliana.	-2.11102	4.02145	-3.51551	0.000893167	0.0178796	-0.790543
AT4G28290	NA	4	14012342	NA	-1.2749	1.58392	-3.60049	0.000687364	0.0154822	-0.552667
AT4G28320	MAN5	4	14019613	NA	-0.492011	2.46463	-2.45764	0.0172015	0.103022	-3.42021
AT4G28390	AAC3	4	14043201	Encodes a mitochondrial ADP/ATP carrier protein. Shown in heterologous systems to be located in the plasma membrane. Has comparable affinity for ADP and ATP (in E.coli).	1.07901	4.54094	4.36675	5.69549e-05	0.00364278	1.73053
AT4G28450	NA	4	14064517	This gene is predicted to encode a protein with a DWD motif. It can bind to DDB1a in Y2H assays and may be involved in the formation of a CUL4-based E3 ubiquitin ligase	0.700527	3.77034	2.06825	0.0433831	0.17434	-4.20501
AT4G28510	PHB1	4	14086756	prohibitin 1 (Atphb1)	0.844641	4.01871	2.74819	0.0081131	0.0661329	-2.76541
AT4G28540	CKL6	4	14106735	NA	-0.32535	5.05069	-2.87248	0.00579535	0.0532376	-2.46862
AT4G28570	FAO4B	4	14119353	NA	0.552874	5.22135	2.87992	0.00567827	0.0525226	-2.45056
AT4G28610	PHR1	4	14135112	Similar to phosphate starvation response gene from Chlamydomonas. Weakly responsive to phosphate starvation. Acts upstream of PHO2 in phosphate signaling.	-0.223141	5.61222	-2.73444	0.00841634	0.0675087	-2.79766
AT4G28660	PSB28	4	14149849	Similar to PsbW subunit of photosystem II.	-0.98719	6.91606	-3.05665	0.00346566	0.0392094	-2.01153
AT4G28700	AMT1-4	4	14161594	NA	-1.20362	0.685916	-4.01466	0.000183738	0.00743681	0.65281
AT4G28706	NA	4	14167635	NA	-0.895454	5.35727	-4.26216	8.10013e-05	0.0045494	1.40586
AT4G28730	GRXC5	4	14199043	NA	-0.468187	5.10939	-2.61893	0.0114045	0.0810778	-3.06366
AT4G28750	PSAE1	4	14203631	mutant has Decreased effective quantum yield of photosystem II; Pale green plants; Reduced growth rate; Subunit E of Photosystem I	-1.07952	10.876	-3.89817	0.000268109	0.00890844	0.306465
AT4G28755	NA	4	14203626	NA	-1.82261	1.62116	-3.94499	0.000230472	0.00821111	0.445012
AT4G28780	NA	4	14215473	NA	-2.27307	3.93754	-2.24079	0.0291429	0.137944	-3.87098
AT4G28820	NA	4	14232205	NA	0.797698	1.49399	2.67446	0.00986409	0.0737642	-2.93685
AT4G28860	CKL4	4	14246260	NA	-0.438999	5.39546	-3.25072	0.00197774	0.0280993	-1.50879
AT4G28950	ARAC7	4	14277922	A member of ROP GTPase gene family.	-1.07555	-0.988709	-2.50817	0.0151487	0.0958324	-3.3104
AT4G29040	RPT2A	4	14312283	26S proteasome AAA-ATPase subunit RPT2a (RPT2a) mRNA,	0.291995	6.91854	2.03163	0.0470866	0.18262	-4.27301
AT4G29080	IAA27	4	14324792	phytochrome-associated protein 2 (PAP2)	-0.723106	3.69519	-2.51414	0.0149217	0.094887	-3.29732
AT4G29140	DTX51	4	14368877	NA	-0.728798	2.48236	-2.14376	0.0365383	0.156868	-4.06158
AT4G29220	PFK1	4	14406393	NA	-0.277906	6.87472	-2.55591	0.013416	0.0887766	-3.20506
AT4G29240	NA	4	14418556	NA	-1.49408	1.73493	-3.21487	0.00219684	0.0300283	-1.60324
AT4G29360	NA	4	14453630	NA	-0.809799	2.40475	-2.04112	0.0461023	0.180363	-4.2555
AT4G29400	NA	4	14466267	NA	0.489827	4.16996	2.15973	0.0352182	0.153987	-4.0307
AT4G29490	NA	4	14487883	NA	0.262054	5.50939	2.53865	0.0140207	0.0914539	-3.24333
AT4G29520	NA	4	14495448	NA	0.891462	3.92404	2.32521	0.0238193	0.123494	-3.6995
AT4G29560	NA	4	14505806	NA	0.541359	1.15898	2.08604	0.0416776	0.170124	-4.17162
AT4G29590	NA	4	14514120	NA	-0.635255	5.68222	-3.17409	0.00247373	0.0320592	-1.7098
AT4G29610	CDA6	4	14517393	NA	-2.10883	2.80901	-3.50121	0.000933122	0.0181968	-0.830235
AT4G29660	EMB2752	4	14534980	NA	0.375008	2.95878	1.98462	0.0522387	0.19366	-4.35877
AT4G29700	NA	4	14543138	NA	-2.29823	3.40111	-4.12346	0.000128518	0.00619132	0.981081
AT4G29720	PAO5	4	14553211	NA	-0.606405	5.14399	-2.98641	0.00422547	0.044215	-2.18822
AT4G29735	NA	4	14564275	NA	0.357591	4.30804	2.74687	0.00814191	0.0662975	-2.76853
AT4G29740	CKX4	4	14566183	It encodes a protein whose sequence is similar to cytokinin oxidase/dehydrogenase, which catalyzes the degradation of cytokinins.	-2.28515	2.86201	-3.08508	0.00319615	0.0373882	-1.93922
AT4G29750	NA	4	14569665	NA	-0.207987	5.88788	-1.97573	0.0532656	0.195917	-4.37479
AT4G29760	HTT4	4	14573600	NA	0.929731	-1.33534	2.2534	0.028286	0.135464	-3.84569
AT4G29770	NA	4	14575718	Target of trans acting-siR480/255.	1.15808	0.403195	2.68143	0.00968501	0.072949	-2.92081
AT4G29820	CFIS1	4	14597133	Encodes a homolog of the protein CFI-25, a polyadenylation factor subunit.	0.641304	3.33934	3.07103	0.00332679	0.0382244	-1.97501
AT4G29920	NA	4	14634561	NA	-1.09117	0.942853	-2.71512	0.00885983	0.0693579	-2.84275
AT4G30020	SBT2.6	4	14677141	NA	-0.772085	6.31851	-2.62458	0.0112382	0.0804183	-3.05084
AT4G30110	HMA2	4	14725172	encodes a protein similar to Zn-ATPase, a P1B-type ATPases transport zinc	-0.760061	5.13602	-2.44593	0.0177113	0.104516	-3.44539
AT4G30190	HA2	4	14775879	belongs to the P-type ATPase superfamily of cation-transporting ATPases, pumps protons out of the cell, generating a proton gradient that drives the active transport of nutrients by proton symport. has two autoinhibitory regions within the C-terminal dom	-0.663185	6.82848	-2.6594	0.0102619	0.0756525	-2.97145
AT4G30230	NA	4	14806251	NA	-1.74779	0.60127	-3.93706	0.00023647	0.00836122	0.421471
AT4G30260	NA	4	14818918	NA	-0.405371	5.10478	-3.02401	0.00380136	0.0414895	-2.09401
AT4G30270	XTH24	4	14820185	encodes a protein similar to endo xyloglucan transferase in sequence. It is also very similar to BRU1 in soybean, which is involved in brassinosteroid response.	1.27988	6.4389	2.09598	0.04075	0.16791	-4.15285
AT4G30310	NA	4	14831738	NA	-0.389419	5.93906	-2.87286	0.00578933	0.0532084	-2.4677
AT4G30370	ATL14	4	14858444	NA	1.05494	-0.323366	2.71673	0.00882215	0.0692615	-2.83901
AT4G30390	NA	4	14862790	NA	0.345423	3.071	1.97729	0.0530842	0.195457	-4.37198
AT4G30400	ATL13	4	14866763	NA	-0.504262	3.72362	-2.53141	0.0142816	0.0924161	-3.25932
AT4G30410	IBL1	4	14870984	NA	-1.17977	2.40198	-2.19696	0.0323014	0.146533	-3.95793
AT4G30450	NA	4	14886027	NA	1.19186	1.69684	3.10347	0.00303233	0.0361488	-1.89217
AT4G30460	NA	4	14888931	NA	1.16748	2.40679	2.0668	0.0435254	0.174638	-4.20773
AT4G30470	NA	4	14894073	NA	1.11964	3.53833	4.23074	8.99815e-05	0.00485952	1.30903
AT4G30480	TPR1	4	14897346	NA	0.251779	4.61844	2.02711	0.0475624	0.183512	-4.28133
AT4G30560	CNGC9	4	14930140	member of Cyclic nucleotide gated channel family	-0.567436	3.01193	-2.75401	0.00798796	0.0654831	-2.75175
AT4G30600	NA	4	14940940	NA	0.419674	6.46938	2.86402	0.00593116	0.0540613	-2.48912
AT4G30610	SCPL24	4	14944129	Encodes a secreted glycosylated serine carboxypeptidase with broad substrate preference that is involved in brassinosteroid signalling via BRI1. It is proteolytically processed in vivo by a separate as yet unidentified protease.	-1.72153	1.45382	-2.3152	0.0244016	0.125432	-3.7201
AT4G30630	NA	4	14950320	NA	0.554315	4.20322	3.02757	0.00376335	0.0412751	-2.08505
AT4G30650	NA	4	14954204	NA	-0.9761	6.64865	-2.10308	0.0400984	0.166089	-4.13939
AT4G30660	NA	4	14955373	NA	-0.684704	5.6146	-2.60945	0.0116884	0.0823635	-3.0851
AT4G30690	IF3-4	4	14960594	NA	-0.773706	5.66893	-2.80931	0.00688351	0.0595531	-2.62067
AT4G30750	NA	4	14982227	NA	0.285414	4.7563	2.17966	0.0336291	0.149765	-3.99187
AT4G30820	NA	4	15006485	NA	0.331821	2.83449	2.21284	0.0311238	0.143166	-3.92659
AT4G30870	MUS81	4	15028380	Encodes an Arabidopsis homolog of the endonuclease MSU81. T-DNA insertion lines of AtMSU81 have a deficiency in homologous recombination in somatic cells but only after genotoxic stress. Crosses with a hyperrecombinogenic mutant of the AtRecQ4A helicase resulted in synthetic lethality in the double mutant.	0.670629	1.93898	2.3761	0.021046	0.115087	-3.59364
AT4G30910	NA	4	15045018	NA	0.669457	3.02288	3.00568	0.00400295	0.0428904	-2.14005
AT4G30930	RPL21M	4	15051196	Encodes a ribosomal RPL21M protein that is localized to the mitochondrion and is involved in karyogamy during female gametophyte development and fertilization. Mutants display defects in both male and female gametophyte development (i.e.collapsed pollen and female gametophytes with unfused central cells).	0.556985	3.31202	1.96398	0.0546499	0.198746	-4.39588
AT4G30935	WRKY32	4	15053728	member of WRKY Transcription Factor; Group I	0.291064	3.69372	2.48522	0.0160518	0.0991136	-3.36048
AT4G30940	NA	4	15054873	NA	-0.621841	2.62032	-3.82346	0.000340717	0.0101835	0.0872242
AT4G30960	CIPK6	4	15067028	Encodes CBL-interacting protein kinase 6 (CIPK6). Required for development and salt tolerance.	0.851605	8.95614	4.04838	0.00016454	0.00708847	0.754091
AT4G30980	LRL2	4	15081310	Encodes a basic helix-loop-helix (bHLH) protein that regulates root hair development. One of the three Arabidopsis homologs of the Lotus japonicus ROOTHAIRLESS1 (LjRHL1) gene: At2g24260 (AtLRL1), At4g30980 (AtLRL2), and At5g58010 (AtLRL3).	-1.00863	0.578398	-3.26197	0.0019134	0.0276036	-1.47903
AT4G30993	NA	4	15098041	NA	-0.262592	6.37789	-1.97311	0.0535715	0.196849	-4.3795
AT4G31000	CBP60F	4	15103120	NA	0.621908	2.03267	2.06742	0.0434644	0.174536	-4.20657
AT4G31010	NA	4	15106558	NA	0.287052	3.50143	2.14942	0.0360656	0.155874	-4.05066
AT4G31120	PMRT15	4	15136428	Involved in vernalization. Required for epigenetic silencing of FLC, and for vernalization-mediated histone modification.	0.599565	4.2735	2.30223	0.0251749	0.127753	-3.74668
AT4G31180	IBI1	4	15155751	NA	0.255345	6.25432	2.40578	0.0195652	0.110671	-3.53104
AT4G31240	NA	4	15177882	NA	1.28565	2.77932	7.182	2.00679e-09	7.52146e-06	11.2503
AT4G31248	NA	4	15179132	NA	1.82628	-0.63245	3.5473	0.000810115	0.0170388	-0.701965
AT4G31350	NA	4	15212429	NA	-0.225332	4.37763	-2.07816	0.042426	0.172125	-4.18644
AT4G31410	NA	4	15243723	NA	0.237742	4.14102	2.29734	0.025472	0.128526	-3.75667
AT4G31460	NA	4	15261106	NA	0.330021	3.9264	2.40726	0.0194939	0.110401	-3.52791
AT4G31500	CYP83B1	4	15274390	Encodes an oxime-metabolizing enzyme in the biosynthetic pathway of glucosinolates. Is required for phytochrome signal transduction in red light. Mutation confers auxin overproduction.	-0.792175	7.08361	-2.20139	0.0319692	0.145692	-3.94921
AT4G31530	NA	4	15282230	NA	-0.355058	6.64553	-3.44952	0.00109219	0.0198523	-0.972864
AT4G31560	HCF153	4	15295138	Encodes HCF153, a 15-KDa protein involved in the biogenesis of the cytochrome b(6)f complex. Associated with the thylakoid membrane.	-0.246595	5.43526	-2.25607	0.0281073	0.135267	-3.84032
AT4G31590	CSLC5	4	15311617	encodes a gene similar to cellulose synthase	-1.02507	5.5882	-3.43739	0.00113309	0.0202656	-1.00614
AT4G31650	NA	4	15330993	NA	0.575541	4.25713	3.35963	0.0014319	0.0231126	-1.21773
AT4G31810	NA	4	15390165	NA	0.837414	2.69875	2.39646	0.0200198	0.111958	-3.55077
AT4G31840	ENODL15	4	15401640	NA	-1.75916	0.95	-2.97416	0.00437299	0.0451741	-2.21875
AT4G31860	NA	4	15408787	NA	0.754772	5.51099	4.26186	8.10831e-05	0.0045494	1.40493
AT4G31880	NA	4	15423838	NA	0.177002	5.46207	1.98872	0.0517711	0.192679	-4.35136
AT4G31890	NA	4	15428394	NA	-1.05187	2.13929	-2.49855	0.0155215	0.0972168	-3.33143
AT4G32000	NA	4	15476514	NA	-0.69171	2.87317	-2.75575	0.00795078	0.0652942	-2.74764
AT4G32060	MICU	4	15500926	NA	-0.439046	7.66489	-2.65385	0.0104121	0.0764286	-2.98415
AT4G32120	HPGT2	4	15519554	NA	0.324008	3.53751	2.60807	0.0117301	0.0825557	-3.08821
AT4G32150	VAMP711	4	15527435	AtVAMP711 is a member of Synaptobrevin-like AtVAMP7C, v-SNARE (soluble N-ethyl-maleimide sensitive factor attachment protein receptors) protein family. SNAREs have been divided into four subgroups: Qa-, Qb-, Qc- and R-SNAREs. R-SNAREs are classified into three groups, the Sec22-, YKT6- and VAMP7-like R-SNAREs. One R-SNARE and three Q-SNAREs (one of each subgroup) form the trans-SNARE complex, which governs specific membrane fusions. VAMP7 proteins consist of three distinct domain, the N-terminal longin-domain (LD), the SNARE motif (SNM) and a transmembrane domain. In spite of the high similarities among the VAMP7 proteins, they show different subcellular localizations. VAMP7C is vacuolar-localized and its LD is essential for the correct localization. Generally, it is suggested that the complete LD is the determinant of subcellular sorting in both animal and plant R-SNAREs.	0.572226	6.66656	2.65949	0.0102596	0.0756525	-2.97125
AT4G32160	EREL1	4	15528425	NA	0.249956	4.59174	2.5912	0.012253	0.0848136	-3.1262
AT4G32190	NA	4	15544800	NA	-0.487456	6.19267	-3.16165	0.00256458	0.0328056	-1.74214
AT4G32240	NA	4	15568264	NA	0.404386	5.08105	2.0925	0.0410724	0.168756	-4.15942
AT4G32260	NA	4	15574092	NA	-0.796103	9.94274	-4.69112	1.87119e-05	0.00207492	2.75923
AT4G32270	NA	4	15576210	NA	0.25563	3.93621	2.00934	0.0494728	0.187968	-4.3139
AT4G32300	SD25	4	15599475	NA	0.292139	4.35094	2.00022	0.0504777	0.190027	-4.3305
AT4G32330	WDL5	4	15608905	NA	-0.3866	6.77749	-3.08024	0.00324061	0.0377147	-1.95156
AT4G32340	NA	4	15613809	NA	-1.48854	6.64378	-4.02996	0.000174776	0.00723676	0.698697
AT4G32410	CESA1	4	15646308	Encodes a cellulose synthase isomer. CESA1 mutants have cellulose defect in the primary cell wall. Multiple lines of evidence suggest that CESA1, along with CESA3 and CESA6 are present in the same plasma membrane complex for cellulose biosynthesis. lasma membrane complex for cellulose biosynthesis. As inferred from the null role of secondary wall-type CesAs, included in a set of five primary wall-type CesAs that may support trichome cell wall thickening.	-0.335016	8.7086	-2.03449	0.0467883	0.181836	-4.26774
AT4G32480	NA	4	15676240	NA	1.91176	3.16388	3.3225	0.00159959	0.0248148	-1.31766
AT4G32520	SHM3	4	15692716	Encodes a serine hydroxymethyltransferase SHMT3 located in the plastid.	0.404758	5.81778	2.28922	0.0259724	0.129814	-3.77322
AT4G32560	NA	4	15713736	NA	0.314749	3.41658	2.58413	0.0124784	0.0856031	-3.14207
AT4G32570	TIFY8	4	15718456	NA	-0.520691	5.82525	-2.4687	0.0167316	0.10144	-3.39631
AT4G32600	NA	4	15723345	NA	-0.259348	5.33807	-2.20371	0.0317965	0.145263	-3.94464
AT4G32610	NA	4	15729577	NA	0.236276	4.2557	2.22459	0.0302768	0.141141	-3.90328
AT4G32700	TEB	4	15767185	Encodes a homolog of Drosophila MUS308 and mammalian DNA polymerase, which prevent spontaneous or DNA damage-induced production of DNA double strand breaks. Two conserved functional domains: an N-terminal superfamily II DNA/RNA helicase domain and a C-terminal prokaryotic-type DNA polymerase I domain. Required for regulated cell division and differentiation in meristems. Mutant plants show morphological defects, such as short roots, serrated leaves, and fasciation, as well as defective patterns of cell division and differentiation in the meristem. Mutant plants had 2.5 to 4.5-fold higher expression of ATGR1, ATBRCA1 and RAD51 genes. TEB is required for normal progression of DNA replication and for correct expression of genes during development.	-0.512521	3.10567	-2.94567	0.00473472	0.0475086	-2.28939
AT4G32720	LA1	4	15787194	Encodes AtLa1, a member of the highly abundant phosphoprotein La proteins. Predominantly localized to the nucleoplasm and was also detected in the nucleolar cavity. Has RNA binding activity. Required for normal ribosome biogenesis and embryogenesis.	0.583902	4.8686	3.12772	0.00282842	0.0348485	-1.82988
AT4G32790	NA	4	15811974	NA	0.843062	3.19403	2.79706	0.0071152	0.060941	-2.64987
AT4G32830	AUR1	4	15842443	Encodes a member of a family of Ser/Thr kinases whose activities peak during cell division. Transcripts are abundant in tissues rich in dividing cells like roots and flowers but are low or absent in fully expanded leaves and stems. In interphase cells, the protein is predominantly nuclear. During mitosis, the protein associates with plant-specific cytoskeletal structures (preprophase band, phragmoplast, nascent cell plate) that are necessary for cytokinesis as well as with the microtubule spindle. It specifically phosphorylates Ser10 of histone H3 and colocalizes with phosphorylated histone H3 during mitosis.	-0.948588	0.202734	-2.03575	0.0466575	0.181629	-4.26542
AT4G32870	NA	4	15862117	NA	-1.26544	2.36878	-2.08192	0.0420676	0.171366	-4.17938
AT4G32890	GATA9	4	15875342	Encodes a member of the GATA factor family of zinc finger transcription factors.	-1.2025	2.41636	-3.7412	0.00044246	0.011778	-0.151411
AT4G32970	NA	4	15914046	NA	0.286805	2.9319	2.40499	0.0196033	0.110753	-3.53271
AT4G32980	ATH1	4	15917540	Encodes transcription factor involved in photomorphogenesis. Regulates gibberellin biosynthesis. Activated by AGAMOUS in a cal-1, ap1-1 background. Expressed at low levels in developing stamens. Increased levels of ATH1 severely delay flowering in the C24 accession. Most remarkably, ectopically expressed ATH1 hardly had an effect on flowering time in the Col-0 and Ler accessions. ATH1 physically interacts with STM, BP and KNAT6 and enhances the shoot apical meristem defect of some of these genes suggesting a role in SAM maintenance. Nuclear localization is dependent upon interaction with STM.	-0.429776	5.98506	-2.39226	0.0202277	0.112516	-3.55963
AT4G33000	CBL10	4	15924349	Encodes a member of the calcineurin B-like calcium sensor gene family. Mediates salt tolerance by regulating ion homeostasis in Arabidopsis.	-1.12418	4.7421	-4.05485	0.000161088	0.00698265	0.77356
AT4G33010	GLDP1	4	15929936	NA	-0.656428	11.0196	-2.50354	0.0153274	0.0963552	-3.32054
AT4G33030	SQD1	4	15935373	involved in sulfolipid biosynthesis	1.39036	7.40907	4.08793	0.000144496	0.00664358	0.873391
AT4G33040	GRXC6	4	15940228	NA	1.13735	2.89794	2.98494	0.00424303	0.044303	-2.19191
AT4G33050	EDA39	4	15946888	NA	0.880784	4.77571	2.15859	0.0353111	0.154285	-4.03291
AT4G33060	CYP57	4	15948455	NA	0.341572	4.17001	4.06553	0.000155541	0.00685845	0.805736
AT4G33150	NA	4	15991446	NA	2.01839	3.69095	2.99194	0.00416045	0.043777	-2.17442
AT4G33160	NA	4	15993957	NA	-0.664383	1.23371	-2.17474	0.0340159	0.150913	-4.00149
AT4G33220	PME44	4	16022269	NA	-0.759655	6.87997	-3.67044	0.000552756	0.0133588	-0.354316
AT4G33420	NA	4	16084713	NA	1.88899	0.0798949	3.19408	0.00233413	0.031063	-1.65767
AT4G33470	HDA14	4	16105400	Encodes HDA14, a member of the histone deacetylase family proteins.	-0.950666	5.38274	-4.02934	0.00017513	0.00723676	0.696837
AT4G33490	NA	4	16110507	NA	-0.531822	5.92981	-3.26862	0.00187626	0.0272945	-1.46139
AT4G33495	RPD1	4	16111293	A member of the RPD gene family - there are13 annotated genes and one EST encoding RPD1-like proteins in Arabidopsis. Shows no homology to any protein of known function. Abundant expression found in the shoot apex and the root. rpd1 mutant is a temperature-sensitive mutant isolated on the basis of the impairment in adventitious roots formation in hypocotyl region. Also, disruption of the RPD1 gene by a T-DNA insertion caused embryogenesis arrest at the globular to transition stages. This phenotype is consistent with the hypothesized function of RPD1 in the maintenance of active cell proliferation.	0.660483	4.00511	2.8533	0.00610751	0.0551324	-2.51504
AT4G33500	NA	4	16116012	NA	-0.346254	6.84882	-2.92554	0.00500688	0.0489712	-2.33902
AT4G33520	PAA1	4	16118830	Encodes a putative metal-transporting P-type ATPase.	-0.454715	5.80638	-2.6857	0.00957653	0.0724815	-2.91095
AT4G33530	POT13	4	16130060	potassium transporter	-0.385037	5.52101	-2.37317	0.0211972	0.115576	-3.59978
AT4G33580	ATBCA5	4	16138251	NA	-0.415116	5.72561	-3.28016	0.00181343	0.0267167	-1.43073
AT4G33660	NA	4	16167665	NA	-1.30267	3.63192	-4.5403	3.15134e-05	0.00257698	2.27705
AT4G33666	NA	4	16169048	NA	-3.6303	4.12133	-4.98721	6.61353e-06	0.00118105	3.72314
AT4G33740	NA	4	16186791	NA	0.510619	5.16133	2.75917	0.0078784	0.0649974	-2.7396
AT4G33905	NA	4	16255251	NA	1.63606	-0.882973	2.40239	0.0197297	0.111232	-3.53823
AT4G33950	SRK2E	4	16271745	Encodes calcium-independent ABA-activated protein kinase, a member of SNF1-related protein kinases (SnRK2) whose activity is activated by ionic (salt) and non-ionic (mannitol) osmotic stress. Mutations disrupted ABA induction of stomatal closure as well as ABA inhibition of light-induced stomatal opening. However, regulation of stomatal opening/closing by light or CO(2) is not affected in these mutants. May act in the interval between ABA perception and reactive oxygen species production in the ABA signalling network.	0.711832	3.75435	3.42212	0.00118665	0.020721	-1.04794
AT4G33980	NA	4	16284791	NA	1.1884	-0.98886	2.24547	0.0288221	0.137217	-3.8616
AT4G34060	DML3	4	16313366	Encodes a protein with 5-meC and thymine-DNA glycosylase activity with a preference for CpG and CpHpG sequences. Involved in maintaining methylation marks.	-0.67568	4.58819	-2.39715	0.0199859	0.111902	-3.54931
AT4G34090	NA	4	16330026	NA	-0.40165	5.48872	-2.03489	0.0467468	0.181754	-4.267
AT4G34110	PAB2	4	16336291	Putative poly-A binding protein. Member of a gene family .Expressed in stele and root meristem and post-fertilization ovules.Member of the class II family of PABP proteins.	0.266386	8.4788	2.98073	0.00429329	0.0446913	-2.20239
AT4G34131	UGT73B3	4	16343057	NA	1.37731	-0.0700776	3.42179	0.00118784	0.020721	-1.04884
AT4G34135	UGT73B2	4	16346029	The At4g34135 gene encodes a flavonol 7-O-glucosyltransferase (EC 2.4.1.237) that glucosylates also with a 20 fold lower activity flavonols (kaempferol and quercetin) at the 3-O-position.	1.23179	1.50642	2.61494	0.0115231	0.0816114	-3.07268
AT4G34140	NA	4	16350462	NA	0.295377	4.48613	2.35285	0.0222746	0.118756	-3.64222
AT4G34180	CYCLASE1	4	16371029	NA	0.456778	6.28169	2.37733	0.0209824	0.114901	-3.59105
AT4G34190	2022-09-01	4	16373466	Encodes a stress enhanced protein that localizes to the thylakoid membrane and whose mRNA is upregulated in response to high light intensity. It may be involved in chlorophyll binding.	-0.592124	7.70597	-2.23479	0.0295582	0.139246	-3.88296
AT4G34220	NA	4	16382374	NA	-1.96063	5.51985	-6.04539	1.40734e-07	0.000108139	7.30191
AT4G34230	CAD5	4	16388578	Encodes a catalytically active cinnamyl alcohol dehydrogenase which uses p-coumaryl aldehyde as a preferred substrate. It can also use sinapyl, caffeyl, coniferyl and d-hydroxyconiferyl aldehydes as substrates.	1.17997	4.17323	2.07263	0.0429576	0.173292	-4.19681
AT4G34370	ARI1	4	16434280	NA	0.248026	4.48072	2.1137	0.0391408	0.163618	-4.1192
AT4G34480	NA	4	16483928	NA	0.380336	6.23674	2.39227	0.0202272	0.112516	-3.55961
AT4G34490	ATCAP1	4	16487056	CYCLASE ASSOCIATED PROTEIN	-0.576719	6.05841	-3.06591	0.00337567	0.038616	-1.98804
AT4G34550	NA	4	16502532	NA	-1.56404	1.44468	-3.04218	0.00361094	0.0399699	-2.04818
AT4G34580	SFH1	4	16515102	Encodes COW1 (can of worms1), a phosphatidylinositol transfer protein essential for root hair tip growth. The N-terminus of the COW1 protein is 32% identical to an essential phosphatidylinositol transfer protein (PITP), the yeast Sec14 protein (sec14p) while the C-terminus is 34.5% identical to a late nodulin of Lotus japonicus, Nlj16. Expression of COW1 complements the growth defect associated with Sec14p dysfunction in yeast. GFP fused to the COW1 protein specifically accumulates at the site of root hair outgrowth.	-2.20038	1.44409	-3.18289	0.00241137	0.0316907	-1.68689
AT4G34590	BZIP11	4	16521861	Encodes a basic domain leucine zipper (bZip) transcription factor bZIP11. Translation is repressed by sucrose. Directly regulates gene expression of ASN1 and ProDH2, which are enzyme-coding genes involved in amino acid metabolism.	0.960211	3.83099	2.37719	0.0209899	0.114901	-3.59135
AT4G34610	BLH6	4	16532786	NA	-0.632584	4.11048	-3.35927	0.00143341	0.0231171	-1.21868
AT4G34680	GATA3	4	16553145	Encodes a member of the GATA factor family of zinc finger transcription factors.	0.563766	3.28367	2.84137	0.00630962	0.0561425	-2.54381
AT4G34720	VHA-c3	4	16569090	vacuolar H+-pumping ATPase 16 kDa proteolipid (ava-p1)	-0.606096	6.72633	-4.00338	0.000190624	0.00751818	0.619054
AT4G34730	NA	4	16573278	NA	-0.894202	5.24004	-4.37272	5.58142e-05	0.0036251	1.74919
AT4G34740	ASE2	4	16574544	Encodes glutamine 5-phosphoribosylpyrophosphate amidotransferase. Mutants are deficient in leaf, but not cotyledon, plastid and palisade cell development. Mutants exhibit defective chloroplast development under non-low light, suggesting that the defect in chloroplast development is caused by photo-oxidative damage.	-0.490701	4.70906	-2.07074	0.0431414	0.173843	-4.20036
AT4G34750	NA	4	16577180	NA	-0.898027	2.42023	-2.56232	0.0131976	0.0880825	-3.1908
AT4G34760	SAUR50	4	16582183	NA	-1.16125	4.10566	-1.97115	0.0538014	0.197307	-4.38302
AT4G34790	NA	4	16594362	NA	-1.96131	0.195089	-2.43335	0.0182746	0.106442	-3.47236
AT4G34830	MRL1	4	16605668	Encodes MRL1, a conserved pentatricopeptide repeat protein, required for stabilization of rbcL mRNA.	-0.581509	7.08488	-3.31269	0.0016469	0.0252726	-1.34394
AT4G34860	INVB	4	16612552	NA	1.45163	2.03256	2.5852	0.0124441	0.0855049	-3.13967
AT4G34900	XDH2	4	16631204	NA	-0.67881	4.27795	-2.33186	0.0234389	0.122545	-3.68576
AT4G34910	RH16	4	16631440	NA	0.439364	3.55979	2.27228	0.0270447	0.132519	-3.80761
AT4G34920	NA	4	16635504	NA	-0.552403	6.58349	-3.21233	0.00221321	0.0301421	-1.60991
AT4G34930	NA	4	16637322	NA	-0.776191	-0.549802	-2.07156	0.0430613	0.173616	-4.19882
AT4G34950	NA	4	16644421	NA	-1.33299	6.37176	-2.78041	0.00744174	0.062904	-2.68941
AT4G35110	NA	4	16714883	NA	-0.660045	2.58292	-2.044	0.0458066	0.179715	-4.25016
AT4G35230	BSK1	4	16757688	Encodes BR-signaling kinase 1 (BSK1), one of the three homologous BR-signaling kinases (BSK1, AT4G35230; BSK2, AT5G46570; BSK3, AT4G00710). Mediates signal transduction from receptor kinase BRI1 by functioning as the substrate of BRI1. Plasma membrane localized.	0.54203	5.29552	4.41873	4.77474e-05	0.00335277	1.89324
AT4G35250	NA	4	16772883	NA	-0.906713	7.21839	-3.31295	0.0016456	0.0252726	-1.34323
AT4G35440	CLC-E	4	16838658	Enclodes a choride channel protein that is localized to the thlakoid membrane.	-0.714663	4.37322	-2.71684	0.00881945	0.0692615	-2.83874
AT4G35450	AKR2	4	16839526	Involved in targeting of chloroplast outer membrane proteins to the chloroplast. Double mutants of AKR2A and the highly homologous AKR2B have yellow leaves, significantly reduced chloroplast proteins, and no thylakoid membranes.	-0.291481	8.11067	-1.98987	0.0516401	0.192355	-4.34927
AT4G35480	ATL45	4	16851972	Encodes a putative RING-H2 finger protein RHA3b.	-1.01071	3.12027	-3.65492	0.000580234	0.013799	-0.3985
AT4G35500	NA	4	16857030	NA	0.79814	1.58923	2.86082	0.00598338	0.0543786	-2.49688
AT4G35540	PTF2	4	16873835	NA	0.38694	2.25572	2.38184	0.0207522	0.114347	-3.58159
AT4G35620	CYCB2-2	4	16901596	NA	-1.24886	-0.160597	-2.51067	0.0150533	0.0954054	-3.30492
AT4G35750	NA	4	16941551	NA	1.57624	7.19133	5.87493	2.64385e-07	0.000170848	6.71537
AT4G35760	NA	4	16944524	Encodes a bimodular enzyme comprising an integral domain homologous to the catalytic subunit of mammalian vitamin K epoxide reductase (VKORC1, EC 1.1.4.1) that is fused to a soluble thioredoxin-like moiety. Using yeast microsomes as a recombinant system, it was shown that the VKORC1 domain of At4g35760 functions as a stringent naphthoquinone reductase, and that its reduced Trx-like partner can serve as its electron donor. Located in plastid.	-0.192377	6.05688	-2.31896	0.0241812	0.124664	-3.71236
AT4G35790	PLDDELTA	4	16958934	Encodes a protein with phospholipase D activity. Involved in phospolipase metabolism. Mutants are affected in hydrogen peroxide mediated cell death.	0.426599	5.9974	2.33002	0.0235436	0.12278	-3.68956
AT4G35830	ACO1	4	16977946	Encodes an aconitase that can catalyze the conversion of citrate to isocitrate through a cis-aconitate intermediate, indicating that it may participate in the TCA cycle and other primary metabolic pathways. The protein is believed to accumulate in the mitochondria and the cytosol. It affects CSD2 (At2g28190 - a superoxide dismutase) transcript levels and may play a role in the response to oxidative stress. This enzyme can also specifically bind to the 5' UTR of CSD2 in vitro.	-0.397793	9.04122	-2.93943	0.00481751	0.0480522	-2.30479
AT4G35850	NA	4	16983525	NA	0.542119	4.26208	2.23408	0.0296081	0.139341	-3.88438
AT4G35930	NA	4	17018929	NA	-0.495098	1.80334	-2.23343	0.029653	0.139447	-3.88567
AT4G35940	NA	4	17021380	NA	0.330711	2.85152	2.3319	0.023437	0.122545	-3.68569
AT4G36050	APE2	4	17054739	NA	0.517869	3.74009	2.34281	0.0228251	0.120729	-3.66309
AT4G36220	CYP84A1	4	17139109	encodes ferulate 5-hydroxylase (F5H). Involved in lignin biosynthesis.	-0.37611	6.85367	-2.28132	0.0264679	0.130907	-3.78929
AT4G36250	ALDH3F1	4	17150740	Encodes a putative aldehyde dehydrogenase. The gene is not responsive to osmotic stress and is expressed constitutively at a low level in plantlets and root cultures.	-0.398807	6.75412	-2.10796	0.039656	0.164962	-4.13012
AT4G36360	BGAL3	4	17180958	putative beta-galactosidase (BGAL3 gene)	-0.721206	6.95953	-2.05268	0.0449263	0.177824	-4.23406
AT4G36440	NA	4	17209822	NA	0.234649	4.73072	2.17166	0.0342596	0.151421	-4.0075
AT4G36515	NA	4	17230224	NA	0.440632	3.21025	2.31942	0.0241543	0.124588	-3.71141
AT4G36530	NA	4	17241671	NA	-0.633059	6.60026	-3.92732	0.000244032	0.00850029	0.392634
AT4G36540	BEE2	4	17243583	NA	-2.12935	5.38595	-4.07787	0.000149358	0.00676078	0.842995
AT4G36690	U2AF65A	4	17297496	NA	0.517018	6.76993	3.11346	0.00294671	0.0356727	-1.86655
AT4G36780	BEH2	4	17333967	NA	-0.474377	4.77686	-2.97409	0.0043738	0.0451741	-2.21892
AT4G36810	GGPPS1	4	17343374	Encodes a protein with geranylgeranyl pyrophosphate synthase activity involved in isoprenoid biosynthesis. The enzyme appears to be targeted to the chloroplast in epidermal cells and guard cells of leaves, and in etioplasts in roots.	-0.500195	6.60893	-3.43056	0.00115675	0.0204505	-1.02484
AT4G36860	NA	4	17361676	NA	0.263662	4.82777	2.34767	0.0225575	0.119821	-3.65301
AT4G36910	CBSX1	4	17393012	Has a cystathionine Beta-synthase domain.	0.540814	3.79105	2.31172	0.0246067	0.126211	-3.72723
AT4G36920	AP2	4	17400610	Encodes a floral homeotic gene, a member of the AP2/EREBP (ethylene responsive element binding protein) class of transcription factors and is involved in the specification of floral organ identity, establishment of floral meristem identity, suppression of floral meristem indeterminancy, and development of the ovule and seed coat. AP2 also has a role in controlling seed mass. Dominant negative allele I28, revealed a function in meristem maintenance-mutant meristems are smaller than normal siblings. AP2 appears to act on the WUS-CLV pathway in an AG independent manner.	0.974395	4.10999	4.00997	0.000186571	0.00749369	0.638767
AT4G36930	SPT	4	17414083	Encodes a transcription factor of the bHLH protein family. Mutants have abnormal, unfused carpels and reduced seed dormancy.	0.867064	1.4899	2.45988	0.0171054	0.102619	-3.41538
AT4G36940	NAPRT1	4	17416855	NA	-0.34755	5.07834	-2.14754	0.0362221	0.156262	-4.05429
AT4G36960	NA	4	17426918	NA	0.230493	4.94698	2.51953	0.0147192	0.0940782	-3.28548
AT4G36970	NA	4	17430838	NA	0.425368	3.17943	2.75738	0.00791629	0.0651807	-2.74382
AT4G36990	HSFB1	4	17440177	encodes a protein whose sequence is similar to heat shock factors that regulate the expression of heat shock proteins. Transcript level is increased in response to heat shock. However, overexpression of this gene did not result in the increase of decrease of heat shock proteins.	1.41434	3.92215	3.83973	0.000323446	0.00983988	0.134785
AT4G37090	NA	4	17477154	NA	0.611918	3.38217	2.48227	0.0161714	0.0994702	-3.3669
AT4G37110	NA	4	17485917	NA	-0.691284	3.33379	-2.22541	0.0302183	0.140973	-3.90164
AT4G37120	SMP2	4	17486516	Encodes a zinc finger containing protein similar to step II splicing factors that is similar to SMP1. SMP2 is also reduced in SMP1 epigenetic alleles; plants make smaller organs having reduced cell numbers but increased cell size.	0.344161	5.82261	3.16218	0.0025606	0.0327771	-1.74075
AT4G37180	HHO5	4	17504428	myb family transcription factor, contains Pfam domain, PF00249: Myb-like DNA-binding domain l; also isolated as a putative cytoskeletal protein in a yeast screen	-0.471184	5.416	-2.45353	0.017379	0.10372	-3.42906
AT4G37260	MYB73	4	17540490	Member of the R2R3 factor gene family.	1.61409	2.92163	2.89635	0.00542734	0.0512149	-2.41052
AT4G37300	MEE59	4	17554493	NA	-0.411572	7.15735	-2.05801	0.0443926	0.176553	-4.22413
AT4G37310	CYP81H1	4	17558324	member of CYP81H	-0.436773	5.69502	-2.74602	0.00816042	0.0663743	-2.77053
AT4G37330	CYP81D4	4	17564069	member of CYP81D	-0.502747	5.04585	-3.51686	0.000889487	0.017866	-0.786797
AT4G37410	CYP81F4	4	17590772	member of CYP81F	-2.00495	-1.08771	-1.96567	0.0544497	0.198442	-4.39286
AT4G37450	AGP18	4	17606192	AGP18 is a lysine-rich arabinogalactan-protein (AGP) and part of a multi-gene family of glycoproteins with approx. 50 members. It falls into one subclass with AGP17 and AGP19, other lysine-rich AGPs. It is expressed in young leaves, shoots, roots and flowers.	-1.00861	2.85752	-2.11339	0.0391687	0.163648	-4.11979
AT4G37540	LBD39	4	17640326	NA	-1.63978	3.69557	-3.91211	0.000256323	0.00876749	0.347627
AT4G37550	NA	4	17643110	NA	-0.465017	5.79226	-2.47978	0.0162729	0.0997236	-3.37231
AT4G37553	NA	4	17649668	NA	-0.739745	0.422338	-2.13412	0.0373559	0.159102	-4.08013
AT4G37590	NPY5	4	17665994	A member of the NPY gene family (NPY1/AT4G31820, NPY2/AT2G14820, NPY3/AT5G67440, NPY4/AT2G23050, NPY5/AT4G37590). Involved in auxin-mediated organogenesis.	0.565862	4.81876	2.31756	0.0242632	0.124984	-3.71525
AT4G37630	CYCD5-1	4	17679168	core cell cycle genes	-0.751272	1.83711	-2.66507	0.0101105	0.0749078	-2.95844
AT4G37760	SQE3	4	17743738	NA	-0.699269	6.6295	-3.18834	0.00237342	0.0314109	-1.67266
AT4G37830	NA	4	17788648	NA	0.29821	6.5795	2.70204	0.00917222	0.0707101	-2.87314
AT4G37920	NA	4	17830134	NA	0.342024	4.69491	2.22596	0.0301792	0.140861	-3.90055
AT4G37925	NDHM	4	17831033	Encodes subunit NDH-M of NAD(P)H:plastoquinone dehydrogenase complex (Ndh complex) present in the thylakoid membrane of chloroplasts. This subunit is thought to be required for Ndh complex assembly.	-0.938743	7.15479	-3.57619	0.000741061	0.0161295	-0.621039
AT4G37930	SHM1	4	17834656	Encodes a protein with mitochondrial serine hydroxymethyltransferase activity, which functions in the photorespiratory pathway, catalyzes the conversion of serine and tetrahydrofolate to glycine and 5,10-methylene tetrahydrofolate. Involved in controlling cell damage caused by abiotic stress, such as high light and salt and the hypersensitive defense response of plants.	-1.01107	11.6737	-3.83742	0.00032585	0.00988095	0.128012
AT4G37980	CAD7	4	17852441	NA	0.444837	7.72462	2.09922	0.0404512	0.167105	-4.1467
AT4G38020	NA	4	17861435	NA	0.529645	4.5992	2.46438	0.0169139	0.102112	-3.40566
AT4G38090	NA	4	17884317	NA	0.278478	4.53473	2.15059	0.035968	0.155722	-4.04839
AT4G38220	NA	4	17925180	NA	-0.347911	5.91645	-2.12906	0.0377911	0.160191	-4.08984
AT4G38250	AVT3C	4	17935402	NA	-0.539488	6.23188	-3.91753	0.000251883	0.00867698	0.363632
AT4G38270	GAUT3	4	17938372	Encodes a protein with putative galacturonosyltransferase activity.	0.564694	4.53959	3.8751	0.000288768	0.00928217	0.238524
AT4G38340	NLP3	4	17954710	NA	1.81094	-1.1337	2.84604	0.00622981	0.0557529	-2.53256
AT4G38370	NA	4	17971127	NA	-0.510409	2.59732	-2.45291	0.0174055	0.103747	-3.43038
AT4G38380	DTX45	4	17974519	NA	0.905701	2.09388	2.29723	0.0254788	0.128526	-3.7569
AT4G38420	sks9	4	17982616	NA	-1.57195	3.05735	-3.73644	0.000449171	0.0118609	-0.165145
AT4G38430	ROPGEF1	4	17986384	Member of the RopGEF (guanine nucleotide exchange factor) family, containing the novel PRONE domain (plant-specific Rop nucleotide exchanger), which is exclusively active towards members of the Rop subfamily, also known as DUF315). Interacts with ROP1 but the whole protein lacks Rho guanyl-nucleotide exchange factor activity in vitro. The DUF315/PRONE domain is sufficient to confer RopGEF catalytic activity.	-0.31817	5.84785	-2.27183	0.0270736	0.132574	-3.80852
AT4G38460	GGR	4	17994739	NA	-0.453192	6.97068	-2.16622	0.0346937	0.152763	-4.01809
AT4G38470	STY46	4	17998896	NA	-0.56488	4.9531	-2.5935	0.0121805	0.084448	-3.12103
AT4G38510	NA	4	18015066	NA	-0.399334	6.94868	-2.9801	0.00430095	0.044728	-2.20398
AT4G38530	PLC3	4	18020567	Encodes a putative phosphoinositide-specific phospholipase C. There are two genes called ATPLC1, one corresponding to AT4g38530 (this one) and one corresponding to AT5g58670.	0.585179	2.02976	2.44508	0.017749	0.104596	-3.44722
AT4G38560	NA	4	18029196	NA	2.10712	0.349966	3.47624	0.00100697	0.0190441	-0.899279
AT4G38620	MYB4	4	18053360	Encodes a R2R3 MYB protein which is involved in the response to UV-B. It functions as a repressor of target gene expression. One of its target genes encodes cinnamate 4-hydroxylase; mutants accumulate sinapate esters in their leaves. MYB4 binds to its own promoter and represses its own expression. Nuclear localization of MYB4 depends on the action of the beta importin SAD2.	-0.554933	2.9664	-2.31166	0.0246105	0.126211	-3.72737
AT4G38660	NA	4	18067909	NA	-1.74781	2.31613	-3.77281	0.000400315	0.0111393	-0.0600451
AT4G38740	CYP18-3	4	18083395	Encodes cytosolic cyclophilin ROC1.	-0.334161	8.43582	-2.0439	0.0458164	0.179715	-4.25034
AT4G38770	PRP4	4	18098301	Encodes one of four proline-rich proteins in Arabidopsis which are predicted to localize to the cell wall. Transcripts are most abundant in aerial organs of the plant.	-1.77184	9.61923	-4.65578	2.11544e-05	0.00219499	2.64567
AT4G38780	NA	4	18110833	NA	0.701299	0.845078	2.08632	0.0416515	0.170054	-4.17109
AT4G38790	NA	4	18111336	NA	0.344144	4.19578	2.38516	0.0205834	0.113719	-3.57459
AT4G38810	NA	4	18116784	NA	-0.840823	6.17164	-4.48952	3.75058e-05	0.00284558	2.11619
AT4G38840	NA	4	18124978	NA	-1.03527	5.24444	-3.54214	0.000823054	0.017176	-0.716352
AT4G38850	SAUR15	4	18126057	mRNA is rapidly induced by auxin and is very short-lived. Has been used as a reporter gene in studying auxin mutants.	-1.53661	2.5444	-2.99779	0.00409269	0.0433559	-2.1598
AT4G38860	NA	4	18130237	NA	-1.87211	5.69585	-3.26722	0.00188399	0.0273663	-1.46509
AT4G38930	NA	4	18149533	NA	0.231086	4.22637	2.4296	0.0184454	0.106786	-3.48037
AT4G38970	FBA2	4	18165483	Protein is tyrosine-phosphorylated and its phosphorylation state is modulated in response to ABA in Arabidopsis thaliana seeds.	-0.882232	11.4039	-3.62483	0.000637312	0.0146903	-0.483901
AT4G39050	KIN7D	4	18193075	NA	-0.316437	5.8064	-2.35786	0.0220045	0.117852	-3.63178
AT4G39080	VHA-A3	4	18209399	Vacuolar proton ATPase subunit VHA-a isoform 3. Localized in the tonoplast.	-0.37373	7.94389	-2.67148	0.00994169	0.0741933	-2.94371
AT4G39120	IMPL2	4	18227550	Encodes a chloroplast-localized member of the myo-inositol monophosphatase family, IMPL2 (myo-Inositol monophosphatase like 2) that seems to have multiple enzymatic activities. It contributes to histidine biosynthesis based on it histidinol-phosphate phosphatase activity. In addition, the protein can act as an inositol monophosphatase and an L-galactose-1-phosphate phosphatase in vitro.	-0.504502	3.64456	-3.45501	0.00107415	0.0197381	-0.957783
AT4G39160	NA	4	18236278	NA	0.422477	4.06306	2.32266	0.0239664	0.123936	-3.70475
AT4G39210	APL3	4	18259547	Encodes the large subunit of ADP-Glucose Pyrophosphorylase which catalyzes the first, rate limiting step in starch biosynthesis. The large subunit plays a regulatory role whereas the small subunit (ApS) is the catalytic isoform. Four isoforms (ApL1-4) have been identified. ApL3 is the major large subunit isoform present in inflorescences, fruits and roots.	1.04461	6.25123	2.49592	0.015625	0.0975939	-3.33718
AT4G39330	CAD9	4	18291218	NA	-1.06816	6.82199	-2.15708	0.0354341	0.154477	-4.03583
AT4G39350	CESA2	4	18296388	Encodes a cellulose synthase isomer, related to CESA6. As inferred from the null role of secondary wall-type CesAs, included in a set of five primary wall-type CesAs that may support trichome cell wall thickening.	-0.591894	7.55828	-3.85062	0.000312371	0.00963606	0.166646
AT4G39380	NA	4	18312606	NA	-1.05444	0.46139	-2.26188	0.0277226	0.134432	-3.82863
AT4G39510	CYP96A12	4	18368685	member of CYP96A	-0.990944	4.49841	-2.28055	0.0265162	0.131025	-3.79084
AT4G39520	DRG3	4	18373959	Encodes a member of the DRG (developmentally regulated G-protein) family. Has GTPase activity.	0.369558	5.65926	2.91365	0.00517432	0.049911	-2.3682
AT4G39560	NA	4	18382593	NA	-0.359559	2.58993	-2.7161	0.00883688	0.0693435	-2.84047
AT4G39630	NA	4	18399155	NA	-1.14481	-0.500381	-2.24136	0.0291036	0.137932	-3.86984
AT4G39640	GGT1	4	18399923	The gene encodes a gamma-glutamyltransferase (AKA gamma-glutamyl transpeptidase, EC 2.3.2.2) that is located in vascular tissues (predominantly phloem) of leaves and is involved in the degradation of glutathione. The encoded enzyme also mitigates oxidative stress by metabolizing GSSG (oxidized form of GSH - glutathione) in the apoplast.	-1.04224	4.98147	-2.57971	0.0126213	0.0859462	-3.15198
AT4G39710	PNSL4	4	18427978	NA	-1.22236	5.8059	-4.64377	2.20534e-05	0.00220623	2.60716
AT4G39770	TPPH	4	18451215	NA	-0.654171	3.33233	-2.37505	0.0211	0.115281	-3.59584
AT4G39780	ERF060	4	18457906	encodes a member of the DREB subfamily A-6 of ERF/AP2 transcription factor family. The protein contains one AP2 domain. There are 8 members in this subfamily including RAP2.4.	-1.58998	3.17192	-4.56164	2.92841e-05	0.00252896	2.34488
AT4G39800	IPS1	4	18471703	** Referred to as MIPS2 in Mitsuhashi et al 2008. myo-inositol-1-phosphate synthase isoform 1.Expressed in leaf, root and silique. Immunolocalization experiments with an antibody recognizing MIPS1, MIPS2, and MIPS3 showed endosperm localization.	-0.623489	8.42668	-2.59853	0.0120233	0.0837632	-3.10972
AT4G39838	NA	4	18484794	NA	0.636032	3.18161	3.19911	0.00230017	0.030821	-1.64452
AT4G39840	NA	4	18484901	NA	-0.80377	4.62589	-2.82861	0.00653244	0.0576356	-2.57447
AT4G39870	NA	4	18501877	NA	0.321754	4.12064	2.35524	0.0221456	0.118303	-3.63725
AT4G39940	APK2	4	18519599	adenosine-5'-phosphosulfate-kinase (akn2) mRNA, complete	-2.04473	6.47767	-4.94028	7.80955e-06	0.00126894	3.56894
AT4G39950	CYP79B2	4	18525042	Belongs to cytochrome P450 and is involved in tryptophan metabolism. Converts Trp to indo-3-acetaldoxime (IAOx), a precursor to IAA and indole glucosinolates.	-1.52827	4.53714	-2.88372	0.00561932	0.0522351	-2.44132
AT4G39970	NA	4	18537956	NA	-0.933304	6.56442	-3.89147	0.000273959	0.00897553	0.286704
AT4G40010	SRK2F	4	18550937	encodes a member of SNF1-related protein kinases (SnRK2) whose activity is activated by ionic (salt) and non-ionic (mannitol) osmotic stress.	1.18873	0.140826	3.79832	0.000369145	0.0106756	0.0139902
AT4G40085	NA	4	18579194	NA	0.774588	-0.0678696	1.97037	0.0538941	0.197361	-4.38443
AT5G01010	NA	5	4765	NA	0.278159	6.24466	2.9966	0.00410639	0.0434521	-2.16277
AT5G01015	NA	5	5697	NA	-2.30869	2.21309	-2.8856	0.00559031	0.0521206	-2.43673
AT5G01075	NA	5	27351	NA	0.680762	1.24239	2.16347	0.0349151	0.153202	-4.02343
AT5G01110	NA	5	41768	NA	0.498865	1.46601	2.1599	0.0352042	0.153962	-4.03036
AT5G01170	OPSL1	5	58011	NA	-0.789362	1.98743	-2.66848	0.0100204	0.0746142	-2.95061
AT5G01200	NA	5	76872	NA	0.831253	0.626933	2.33876	0.0230505	0.121475	-3.67148
AT5G01210	NA	5	84474	NA	-0.786192	4.00658	-2.66706	0.0100578	0.0747249	-2.95387
AT5G01220	SQD2	5	89539	involved in sulfolipid biosynthesis	1.25369	7.01331	3.49431	0.000953005	0.0183941	-0.849351
AT5G01240	LAX1	5	97536	Encodes LAX1 (LIKE AUXIN RESISTANT), a member of the AUX1 LAX family of auxin influx carriers. Required for the establishment of embryonic root cell organization.	-0.759132	5.13729	-2.61614	0.0114874	0.0814523	-3.06997
AT5G01350	NA	5	147114	NA	0.492399	5.42241	3.11993	0.0028925	0.0354052	-1.84993
AT5G01370	ACI1	5	152446	Nuclear protein with a lysine-rich domain and a C-terminal serine-rich domain. Interacts with Alcatraz (ALC). ACI1 is mainly expressed in the vascular system. Involved in cell separation during fruit dehiscence.	-1.16782	0.65192	-2.39458	0.0201127	0.11221	-3.55474
AT5G01410	PDX13	5	171889	Encodes a protein predicted to function in tandem with PDX2 to form glutamine amidotransferase complex with involved in vitamin B6 biosynthesis.	-0.696144	8.11499	-3.5856	0.000719801	0.0158882	-0.594586
AT5G01430	NA	5	178448	NA	0.279762	3.86037	2.1442	0.0365013	0.156816	-4.06073
AT5G01500	TAAC	5	198906	encodes an ATP/ADP carrier that is located to the thylakoid membrane involved in providing ATP during thylakoid biogenesis and turnover	-1.21949	3.6151	-4.51157	3.47783e-05	0.00274998	2.18595
AT5G01530	LHCB4.1	5	208866	NA	-1.42107	12.0213	-4.67754	1.96162e-05	0.00211269	2.71554
AT5G01542	NA	5	211017	NA	0.612008	1.61758	2.5049	0.0152745	0.0961642	-3.31755
AT5G01595	NA	5	226972	NA	-1.39378	-0.562827	-4.62915	2.31983e-05	0.00223931	2.56033
AT5G01600	FER1	5	229287	Encodes a ferretin protein that is targeted to the chloroplast. Member of a Ferritin gene family. Gene expression is induced in response to iron overload and by nitric oxide. Expression of the gene is downregulated in the presence of paraquat, an inducer of photoxidative stress.	2.22243	6.39348	2.56516	0.013102	0.0877211	-3.18448
AT5G01630	BRCA2B	5	240758	Ortholog of breast cancer susceptibility protein 2. Essential at meiosis. Interacts with with both Rad51 and Dss1(I) or both Dmc1 and Dss1(I) in a tripartite complex.	-0.782117	0.998728	-2.38069	0.0208103	0.114567	-3.58399
AT5G01640	PRA1B5	5	241212	NA	-0.828676	-0.354406	-2.0775	0.0424892	0.172125	-4.18768
AT5G01670	NA	5	251686	NA	0.40901	3.47398	2.5562	0.0134062	0.0887435	-3.20443
AT5G01710	NA	5	263511	NA	0.367646	5.15535	2.01022	0.0493762	0.187842	-4.31228
AT5G01720	FBL3	5	269753	NA	0.761522	4.46524	2.93307	0.00490336	0.0484868	-2.32047
AT5G01740	NA	5	280674	NA	1.73137	0.14503	2.52322	0.0145819	0.0935841	-3.27737
AT5G01750	NA	5	289717	NA	-0.464259	7.90783	-2.30476	0.0250226	0.127425	-3.74151
AT5G01790	NA	5	304677	NA	-1.05817	4.38784	-3.36898	0.00139234	0.0227088	-1.19243
AT5G01810	CIPK15	5	309374	Encodes a CBL-interacting serine/threonine protein kinase, also has similarities to SOS2 kinase.	0.970462	4.18937	2.86468	0.00592041	0.0540509	-2.48752
AT5G01840	OFP1	5	324428	Encodes a member of the plant specific ovate protein family. Members of this family have been shown to bind to KNOX and BELL- like TALE class homeodomain proteins. This interaction may mediate relocalization of the TALE homeodomain from the nucleus to the cytoplasm. Functions as a transcriptional repressor that suppresses cell elongation.	-1.70942	1.006	-3.3449	0.00149631	0.0238849	-1.25745
AT5G01880	ATL74	5	338896	NA	0.520863	2.51717	1.96208	0.0548765	0.199203	-4.39928
AT5G01890	PXC2	5	343194	NA	-0.715378	2.86712	-2.21393	0.0310445	0.143012	-3.92444
AT5G01920	STN8	5	359107	Chloroplast thylakoid protein kinase STN8 is specific in phosphorylation of N-terminal threonine residues in D1, D2 and CP43 proteins, and Thr-4 in PsbH protein of photosystem II. Phosphorylation of Thr-4 in the wild type required both light and prior phosphorylation at Thr-2.	-0.765723	6.847	-3.9806	0.00020531	0.00783608	0.550983
AT5G01940	NA	5	364701	NA	0.665724	1.50725	2.73683	0.0083629	0.0673199	-2.79207
AT5G02050	NA	5	403960	NA	0.736865	3.91385	2.19577	0.0323911	0.146656	-3.96027
AT5G02100	ORP3A	5	413281	Encodes a protein that binds to beta-sitosterol and localizes to the ER. The WFDE motif in ORP3a appears to be important for a direct interaction with PVA12 [Plant VAMP-Associated protein 12]. Mutation of this motif causes ORP3a to relocalize to the Golgi and cytosol. The interaction between PVA12 and ORP3a does not appear to be sterol-dependent.	0.562534	2.31168	2.13569	0.037222	0.158748	-4.07712
AT5G02120	OHP1	5	419091	Encodes a one helix protein homologous to cyanobacterial high-light inducible proteins. The protein is localized to the thylakoid membrane and its transcript is transiently induced by exposure to high light conditions.	-0.574739	6.429	-2.8026	0.00700952	0.0603392	-2.63667
AT5G02160	NA	5	426226	NA	-1.8281	7.95984	-4.60515	2.52053e-05	0.00229295	2.48358
AT5G02180	AVT1D	5	430858	NA	-0.473391	5.00879	-2.53762	0.0140574	0.0916299	-3.2456
AT5G02190	PCS1	5	435168	encodes an aspartic protease, has an important role in determining cell fate during embryonic development and in reproduction processes. The loss-of-function mutation of PCS1 causes degeneration of both male and female gametophytes and excessive cell death of developing embryos during torpedo stage.	-0.717013	2.76693	-2.18796	0.0329868	0.148243	-3.97563
AT5G02200	FHL	5	437365	Encodes a small plant-specific protein with both nuclear localization and nuclear export signals that is specifically required, together with FHY1, for the light-regulated nuclear accumulation of phyA.	2.02451	0.501364	4.00022	0.000192599	0.00755118	0.609598
AT5G02260	EXPA9	5	463073	member of Alpha-Expansin Gene Family. Naming convention from the Expansin Working Group (Kende et al, 2004. Plant Mol Bio)	1.27992	0.517771	2.87742	0.00571734	0.0526501	-2.45663
AT5G02280	NA	5	469298	NA	-0.351083	3.37775	-2.25967	0.0278684	0.13474	-3.83308
AT5G02290	PBL11	5	472346	Encodes a candidate protein kinase NAK that is similar to the oncogenes met and abl.	0.607767	5.04515	2.42362	0.0187209	0.107915	-3.49312
AT5G02370	NA	5	503408	NA	-0.848248	1.08688	-2.09978	0.0404001	0.167019	-4.14565
AT5G02380	MT2B	5	507100	cysteine-rich protein with copper-binding activity	-0.57637	9.35315	-2.77162	0.0076196	0.0635758	-2.7102
AT5G02400	PLL2	5	513296	Encodes a protein with similarity to the POL locus which is a novel protein phosphatase 2C. Ubiquitously expressed. No phenotype observed in homozygous null mutant background.	-0.878255	1.23205	-2.11633	0.0389074	0.163204	-4.11419
AT5G02490	MED37D	5	552352	NA	1.34411	2.25535	3.34092	0.00151417	0.0241083	-1.26815
AT5G02520	NA	5	561179	NA	-0.525412	0.484334	-2.04383	0.0458242	0.179715	-4.25048
AT5G02560	HTA12	5	575225	Encodes HTA12, a histone H2A protein.	-0.354627	4.15818	-2.11207	0.0392865	0.163931	-4.1223
AT5G02580	NA	5	579744	NA	1.87755	-0.0924916	2.40762	0.0194765	0.110369	-3.52714
AT5G02590	NA	5	583050	NA	0.650259	3.44478	2.4953	0.0156494	0.0975939	-3.33853
AT5G02620	ANK1	5	589199	Encodes a member of the ankyrin repeat protein. Localized in the endoplasmic reticulum.	0.34976	5.98043	2.58806	0.0123528	0.0851194	-3.13326
AT5G02760	NA	5	625254	NA	-2.05039	3.42687	-2.00231	0.0502456	0.189686	-4.32669
AT5G02770	MOS11	5	628843	NA	0.418996	6.53834	3.44731	0.00109952	0.0199243	-0.978921
AT5G02830	NA	5	647842	NA	-0.623402	6.23795	-3.6313	0.000624601	0.0144685	-0.465569
AT5G02890	NA	5	670987	NA	-3.55115	3.90179	-4.08095	0.000147854	0.00672521	0.852289
AT5G02940	NA	5	689589	NA	-0.877485	7.66382	-3.22225	0.00214992	0.0296901	-1.58384
AT5G02970	NA	5	694783	NA	0.345823	4.27211	2.80096	0.00704074	0.0604836	-2.64059
AT5G03120	NA	5	733887	NA	0.999168	4.1246	2.22679	0.0301206	0.140728	-3.8989
AT5G03204	NA	5	762044	NA	1.95887	-0.966417	2.01085	0.0493073	0.187815	-4.31113
AT5G03255	NA	5	7104031	NA	-1.14902	-0.792131	-3.1868	0.0023841	0.0315012	-1.67669
AT5G03285	NA	5	793514	NA	0.695547	1.89257	2.70148	0.0091859	0.0707537	-2.87445
AT5G03340	CDC48E	5	813105	NA	0.243444	5.24842	2.01713	0.048627	0.186049	-4.29964
AT5G03350	LLP	5	815610	NA	-3.20803	4.64894	-2.54223	0.0138932	0.090957	-3.2354
AT5G03390	NA	5	834859	NA	-1.12324	0.429076	-2.18302	0.0333676	0.149096	-3.9853
AT5G03395	NA	5	7421048	NA	-1.84587	1.20077	-3.06532	0.00338126	0.038616	-1.98952
AT5G03420	PTST	5	845601	NA	0.193681	5.67343	2.04909	0.0452883	0.178537	-4.24072
AT5G03490	UGT89A2	5	871204	NA	-0.500091	3.33233	-2.41382	0.0191808	0.109434	-3.51399
AT5G03545	AT4	5	894582	Expressed in response to phosphate starvation, this response is enhanced by the presence of IAA.	2.98267	3.58741	3.66499	0.000562264	0.0134915	-0.36985
AT5G03560	NA	5	902412	NA	0.874055	4.1556	3.51469	0.000895422	0.0178796	-0.79283
AT5G03660	NA	5	937817	NA	0.265801	6.2622	2.19196	0.0326803	0.147526	-3.96776
AT5G03670	NA	5	947146	NA	-1.66582	1.42471	-3.21169	0.0022173	0.030154	-1.61156
AT5G03680	PTL	5	957611	Recessive mutations are defective in organ initiation and orientation in the second whorl. This gene encodes a trihelix transcription factor whose expression is limited to margins of floral and vegetative organs. Overexpression and double mutant analyses suggest that this gene is involved in limiting lateral growth of organs.	0.755267	-0.519335	2.33107	0.023484	0.122588	-3.6874
AT5G03690	FBA4	5	964853	NA	-0.255462	3.57359	-2.04438	0.0457675	0.179695	-4.24945
AT5G03740	HDT3	5	981859	HD2-type histone deacetylase HDAC. Involved in the ABA and stress responses. Mediates transcriptional repression	0.54742	4.86805	2.62694	0.0111694	0.0802056	-3.04548
AT5G03760	CSLA9	5	989758	encodes a beta-mannan synthase that is required for agrobacterium-mediated plant genetic transformation involves a complex interaction between the bacterium and the host plant. 3' UTR is involved in transcriptional regulation and the gene is expressed in the elongation zone of the root.	-0.867971	6.73018	-2.1816	0.0334785	0.149413	-3.98809
AT5G03770	KDTA	5	995095	Encodes a putative KDO (3-deoxy-D-manno-octulosonate) transferase	0.458477	1.55134	2.60563	0.0118046	0.0828843	-3.09372
AT5G03870	NA	5	1035578	NA	-1.17572	-0.864967	-2.29818	0.0254209	0.128476	-3.75496
AT5G03880	NA	5	1041143	NA	-0.238771	8.15059	-2.16864	0.0344998	0.152267	-4.01337
AT5G03910	ABCB29	5	1056515	member of ATH subfamily	-0.3218	5.44295	-2.58072	0.0125886	0.0859462	-3.14972
AT5G03985	NA	5	8864249	NA	-1.21853	-0.79632	-2.20221	0.0319082	0.145546	-3.9476
AT5G03990	NA	5	1075671	NA	0.456281	3.35259	2.77784	0.00749343	0.0630339	-2.6955
AT5G03995	NA	5	1078123	NA	-0.752651	-0.151084	-2.03541	0.0466926	0.181654	-4.26604
AT5G04080	NA	5	1104524	NA	0.73494	2.92916	2.73433	0.0084188	0.0675087	-2.79792
AT5G04090	NA	5	1108214	NA	0.244302	4.06976	2.0468	0.045521	0.179065	-4.24497
AT5G04140	GLU1	5	1129785	Encodes a gene whose sequence is similar to ferredoxin dependent glutamate synthase (Fd-GOGAT). Expression in leaves is induced by light and sucrose. Proposed to be involved in photorespiration and nitrogen assimilation.	-1.25343	10.8344	-5.38381	1.59467e-06	0.000515242	5.04421
AT5G04160	UUAT1	5	1144328	NA	-1.17255	3.31676	-3.58135	0.00072932	0.0159853	-0.606526
AT5G04230	PAL3	5	1160569	Member of Phenylalanine ammonialyase (PAL) gene family. Differs significantly from PAL1 and PAL2 and other sequenced plant PAL genes. Arabidopsis has four PALs: AT2G37040 (PAL1), AT3G53260 (PAL2), AT5G04230 (PAL3) and AT3G10340 (PAL4).	-0.6526	4.03533	-3.77163	0.000401823	0.0111393	-0.0634787
AT5G04310	NA	5	1207845	NA	-0.834613	0.0814695	-2.25496	0.0281815	0.135368	-3.84255
AT5G04360	PU1	5	1221448	Encodes an enzyme thought to be involved in the hydrolysis of the &#945;-1,6 linkages during starch degradation in seed endosperm. However, a knockout mutant of Arabidopsis lacking limit dextrinase has normal rates of starch degradation in the leaf at night, indicating that more than one isoamylases might be involved in this process.	-0.591572	6.10371	-4.03404	0.000172456	0.00723676	0.71096
AT5G04550	NA	5	1305673	NA	-0.323935	5.78081	-2.42318	0.0187416	0.10792	-3.49407
AT5G04590	SIR	5	1319074	A.thaliana gene encoding sulfite reductase.	-0.66919	8.41615	-2.70289	0.00915172	0.0707009	-2.87118
AT5G04600	NA	5	1323574	NA	0.419728	4.42297	2.13923	0.0369208	0.157895	-4.07031
AT5G04690	NA	5	1352327	NA	-1.48639	0.00641536	-3.43314	0.00114777	0.0204072	-1.01779
AT5G04700	NA	5	1356541	NA	-1.08165	-0.287194	-2.87916	0.00569	0.0525228	-2.45238
AT5G04750	NA	5	1372134	NA	0.686424	5.93503	3.64198	0.000604162	0.0142058	-0.435289
AT5G04760	NA	5	1374210	NA	0.680486	3.66835	2.34768	0.0225566	0.119821	-3.65297
AT5G04770	CAT6	5	1378621	Encodes a member of the cationic amino acid transporter (CAT) subfamily of amino acid polyamine choline transporters. Does not mediate efficient uptake of basic amino acids in yeast or Xenopus systems but can transport neutral and acidic amino acid analogs. Expressed in sink tissues. Induced during infestation of roots by the plant parasitic root-knot nematode, Meloidogyne incognita. Localized in the plasma membrane.	-0.854223	-0.118041	-2.27126	0.0271102	0.132649	-3.80967
AT5G04820	OFP13	5	1399395	NA	-0.754364	2.4566	-2.52574	0.014489	0.0933073	-3.27182
AT5G04885	NA	5	1422634	NA	-0.320502	3.7577	-2.24209	0.029053	0.137831	-3.86836
AT5G04910	NA	5	1437563	NA	0.499075	3.31596	2.88185	0.00564816	0.0523436	-2.44585
AT5G04950	NAS1	5	1457641	Encodes a nicotianamide synthase.	-1.402	5.38544	-2.35307	0.0222632	0.118728	-3.64178
AT5G05090	NA	5	1503232	NA	-0.428545	4.14267	-2.2414	0.0291005	0.137932	-3.86975
AT5G05110	CYS7	5	1508538	NA	0.90598	4.79678	2.91432	0.00516479	0.0498908	-2.36656
AT5G05170	CESA3	5	1535248	Encodes a cellulose synthase isomer. CESA3 mutants have cellulose defect in the primary cell wall. Multiple lines of evidence suggest that CESA3, along with CESA1 and CESA6 are present in the same plasma membrane complex for cellulose biosynthesis. As inferred from the null role of secondary wall-type CesAs, included in a set of five primary wall-type CesAs that may support trichome cell wall thickening.	-0.391934	8.66152	-2.47813	0.0163405	0.0998497	-3.37588
AT5G05200	NA	5	1547029	NA	-0.351731	8.12007	-2.26796	0.0273242	0.133313	-3.81634
AT5G05210	NA	5	1547412	NA	0.571135	4.16296	3.25192	0.00197081	0.0280433	-1.50563
AT5G05240	NA	5	1556171	NA	-1.19505	-0.0728216	-3.0886	0.00316417	0.0371765	-1.93023
AT5G05250	NA	5	1556987	NA	-3.10308	3.02692	-2.52118	0.0146574	0.0939078	-3.28184
AT5G05330	NA	5	1578578	Encodes a protein with a putative HMG-box domain. The high-mobility group (HMG) proteins are chromatin-associated proteins that act as architectural factors in various nucleoprotein structures, which regulate DNA-dependent processes such as transcription and recombination. Expression of this gene was not detected according to Grasser et al. (J. Mol. Biol. 2006:358, 654-664).	-1.03934	0.957115	-3.07695	0.00327117	0.0379107	-1.95995
AT5G05365	NA	5	1590036	NA	1.19649	2.01003	2.86852	0.00585847	0.0536376	-2.47821
AT5G05540	SDN2	5	1636282	NA	0.382791	3.76829	2.36235	0.0217649	0.117104	-3.62241
AT5G05570	NA	5	1656481	NA	-0.313335	4.55978	-2.4087	0.0194246	0.110275	-3.52485
AT5G05580	FAD8	5	1664040	Encodes a temperature sensitive plastidic fatty acid desaturase.	-2.32451	5.07182	-5.39331	1.54068e-06	0.000506531	5.07622
AT5G05630	RMV1	5	1682301	NA	0.772092	1.01898	3.10717	0.00300034	0.0359881	-1.88269
AT5G05680	NUP88	5	1698270	Encodes MOS7 (Modifier of snc1,7), homologous to human and Drosophila melanogaster nucleoporin Nup88. Resides at the nuclear envelope. Modulates the nuclear concentrations of certain defense proteins regulates defense outputs.	0.516827	2.79561	2.20636	0.0315996	0.144744	-3.9394
AT5G05700	ATE1	5	1715507	Encodes an arginyl-tRNA:protein transferase (ATE1), a component of the N-end rule pathway that targets protein degradation through the identity of the amino-terminal residue of specific protein substrates. Arabidopsis contains two ATE genes: At5g05700/ATE1, At3g11240/ATE2. Another component of the N-end rule pathway is At5g02310/PROTEOLYSIS6 (PRT6). PRT6 and ATE were shown to regulate seed after-ripening, seedling sugar sensitivity, seedling lipid breakdown, and abscisic acid (ABA) sensitivity of germination. Mutants of ATE1 also display delayed leaf senescence.	0.293711	5.07114	2.25982	0.0278584	0.134727	-3.83277
AT5G05730	ASA1	5	1722622	ASA1 encodes the alpha subunit of anthranilate synthase, which catalyzes the rate-limiting step of tryptophan synthesis. ASA1 is induced by ethylene, and forms a link between ethylene signalling and auxin synthesis in roots.	-0.370745	5.06256	-2.16449	0.0348324	0.153052	-4.02144
AT5G05740	EGY2	5	1726699	S2P-like putative metalloprotease, also contain transmembrane helices near their C-termini and many of them, five of seven, contain a conserved zinc-binding motif HEXXH. Homolog of EGY1. Each of the EGY1 and EGY-like proteins share two additional highly conserved motifs, the previously reported NPDG motif (aa 442454 in EGY1, Rudner et al., 1999) and a newly defined GNLR motif (aa 171179 in EGY1). The GNLR motif is a novel signature motif unique to EGY1 and EGY-like proteins as well as other EGY1 orthologs found in cyanobacteria.	-0.636859	6.25853	-3.47688	0.00100502	0.0190441	-0.897518
AT5G05760	SYP31	5	1730693	A SNARE protein (ortholog of syntaxin 5), a membrane fusion machine component involved in cytokinesis	0.582595	3.35992	3.87753	0.000286523	0.00925477	0.245666
AT5G05820	NA	5	1753411	NA	-0.373049	3.78307	-2.20233	0.0318988	0.145546	-3.94735
AT5G05890	UGT76C5	5	1772415	NA	-1.27429	2.73519	-3.90826	0.000259533	0.00881095	0.336231
AT5G05940	ROPGEF5	5	1785845	Encodes a member of KPP-like gene family, homolog of KPP (kinase partner protein) gene in tomato. Also a member of the RopGEF (guanine nucleotide exchange factor) family, containing the novel PRONE domain (plant-specific Rop nucleotide exchanger), which is exclusively active towards members of the Rop subfamily.	-1.20584	0.564805	-2.26142	0.0277522	0.134456	-3.82953
AT5G05970	NEDD1	5	1795294	a WD40 repeat protein related to the animal NEDD1/GCP-WD protein, which interacts with the g-tubulin complex. Plays a critical role in MT organization during mitosis	-0.272717	3.43842	-2.12147	0.0384529	0.161919	-4.10437
AT5G05980	FPGS1	5	1804165	NA	0.200429	4.83926	2.00967	0.0494359	0.187955	-4.31328
AT5G06060	NA	5	1825763	NA	-0.481532	5.45657	-2.62404	0.0112541	0.0804541	-3.05207
AT5G06110	NA	5	1843628	NA	0.463566	5.27635	2.71469	0.00887007	0.069405	-2.84376
AT5G06150	CYCB1-2	5	1861534	Encodes a cyclin whose expression is reduced in response to high salt.	-0.94074	0.728177	-2.0127	0.0491058	0.187308	-4.30774
AT5G06160	ATO	5	1866125	Encodes a protein with similarity to pre-mRNA splicing factor SF3a60 that is involved in gametic cell fate determination. Loss of function results in the ectopic expression of egg cell makers suggesting a role in restriction of gametic cell fate. Expressed strongly in gametophytes and weakly in sporophytes.	0.254074	4.24573	2.19446	0.0324906	0.146989	-3.96286
AT5G06180	NA	5	1873116	NA	0.321167	2.74117	2.44882	0.0175844	0.104207	-3.43919
AT5G06190	NA	5	1876589	NA	0.899815	0.880839	2.84456	0.00625505	0.0558478	-2.53614
AT5G06220	NA	5	1879902	NA	-0.416286	6.51604	-3.07347	0.00330374	0.0380998	-1.9688
AT5G06240	emb2735	5	1888250	NA	0.303245	2.76357	2.02125	0.0481854	0.184754	-4.2921
AT5G06265	NA	5	1905042	NA	0.339066	3.51152	2.17033	0.0343653	0.151852	-4.01009
AT5G06290	2-Cys Prx B	5	1919080	Encodes a 2-Cys peroxiredoxin (2-Cys PrxB) that contains two catalytic Cys residues.	-1.2124	7.89007	-3.1543	0.00261965	0.0332603	-1.76118
AT5G06300	LOG7	5	1925171	NA	1.50808	0.57427	3.46392	0.00104545	0.0194251	-0.933252
AT5G06310	POT1B	5	1928343	Encodes AtPOT1b. Note on nomenclature: different names have been given to Arabidopsis POT-like genes (Kuchar and Fajkus, 2004; Shakirov et al, 2005; Tani and Murata, 2005). According to a unifying nomenclature (Surovtseva et al, 2007), At2g05210 (previously named AtPOT1) is designated AtPOT1a, while At5g06310 (previously named AtPOT2) is designated AtPOT1b.	0.414946	1.71424	2.06695	0.043511	0.174638	-4.20746
AT5G06360	NA	5	1944754	NA	0.54453	5.36208	2.43147	0.0183602	0.106622	-3.47638
AT5G06390	FLA17	5	1952505	NA	-0.544475	5.29098	-2.57457	0.0127891	0.0865323	-3.16347
AT5G06410	NA	5	1960834	NA	0.388772	3.20744	2.59455	0.0121474	0.0843435	-3.11866
AT5G06420	NA	5	1960681	NA	0.681105	1.56015	3.17981	0.00243302	0.03184	-1.69491
AT5G06510	NFYA10	5	1984823	NA	1.76893	2.78202	4.52855	3.28116e-05	0.00260547	2.23974
AT5G06550	NA	5	2001795	NA	0.866155	2.04697	2.03015	0.047242	0.182916	-4.27573
AT5G06690	WCRKC1	5	2061583	Encodes a thioredoxin (WCRKC1) localized in chloroplast stroma. Contains a WCRKC motif.	-0.616889	5.25859	-2.01346	0.0490238	0.187169	-4.30636
AT5G06700	TBR	5	2063414	Encodes a member of the TBL (TRICHOME BIREFRINGENCE-LIKE) gene family containing a plant-specific DUF231 (domain of unknown function) domain. TBL gene family has 46 members, two of which (TBR/AT5G06700 and TBL3/AT5G01360) have been shown to be involved in the synthesis and deposition of secondary wall cellulose, presumably by influencing the esterification state of pectic polymers. A nomenclature for this gene family has been proposed (Volker Bischoff & Wolf Scheible, 2010, personal communication). A tbr mutant is impaired in its ability to deposit secondary wall cellulose in specific cell types, most notably in trichomes.	-0.525181	6.35089	-3.56721	0.00076188	0.0164022	-0.646213
AT5G06760	LEA46	5	2090227	Encodes LEA4-5, a member of the Late Embryogenesis Abundant (LEA) proteins which typically accumulate in response to low water availability conditions imposed during development or by the environment. Most of thediverse set of LEA proteins can be grouped according to properties such as high hydrophilicity and high content of glycine or other small amino acids in what has been termed hydrophilins. LEA4-5 protects enzyme activities from the adverse effects induced by freeze-thaw cycles in vitro.	2.13183	-0.589125	2.59179	0.0122343	0.084727	-3.12487
AT5G06780	NA	5	2096812	NA	0.231959	4.00781	2.26991	0.0271977	0.132904	-3.8124
AT5G06790	NA	5	2097669	NA	-1.28853	1.74632	-3.56073	0.000777271	0.0164797	-0.66438
AT5G06800	NA	5	2103115	NA	-1.01849	-0.250937	-2.36266	0.0217487	0.117104	-3.62177
AT5G06870	PGIP2	5	2133918	Encodes a polygalacturonase inhibiting protein involved in plant defense response. PGIPs inhibit the activity of pectin degrading enzymes such as those produced by fungal pathogens. PGIP2 is induced by fungal infection and methyl jasmonate.	-0.754086	4.39015	-2.28409	0.0262931	0.130708	-3.78366
AT5G06940	NA	5	2148500	NA	-1.16094	-0.124319	-2.19798	0.0322247	0.146362	-3.95593
AT5G06960	TGA5	5	2154746	Encodes a basic leucine zipper (B-ZIP) containing protein that interacts with NPR1 to promote expression of salicylic acid induced genes. Binds the ocs-element.	0.535828	3.65123	3.17281	0.00248295	0.0321343	-1.71313
AT5G07020	MPH1	5	2182117	NA	-0.701772	7.66879	-3.80602	0.000360202	0.0105069	0.0363997
AT5G07060	NA	5	2195777	NA	0.806864	0.467112	2.70506	0.00909913	0.0705991	-2.86613
AT5G07110	PRA1B6	5	2206000	NA	-1.56424	1.56575	-4.14222	0.000120784	0.00595655	1.03814
AT5G07152	NA	5	2216416	NA	-0.306598	3.15366	-1.9783	0.0529677	0.195128	-4.37018
AT5G07220	BAG3	5	2266522	A member of Arabidopsis BAG (Bcl-2-associated athanogene) proteins, plant homologs of mammalian regulators of apoptosis. Plant BAG proteins are multi-functional and remarkably similar to their animal counterparts, as they regulate apoptotic-like processes ranging from pathogen attack, to abiotic stress, to plant development.	0.518138	6.14339	2.59111	0.0122559	0.0848136	-3.1264
AT5G07240	IQD24	5	2271890	NA	0.548335	5.34548	3.95676	0.000221841	0.00806805	0.479991
AT5G07290	ML4	5	2293114	AML4 A member of mei2-like gene family, predominantly plant-based family of genes encoding RNA binding proteins with characteristic presence of a highly conserved RNA binding motif first described in the mei2 gene of the fission yeast S. pombe. In silico analyses reveal nine mei2 -like genes in A. thaliana. They were grouped into four distinct clades, based on overall sequence similarity and subfamily-specific sequence elements. AML4 is a member of two sister clades of mei2-like gene family, AML1 through AML5, and belongs to the clade named ALM14. AML4 is expressed during embryo development (heart and torpedo stage) and in vegetative and floral apices.	-0.35356	5.14701	-2.37756	0.0209705	0.114901	-3.59056
AT5G07330	NA	5	2315947	NA	2.30674	-2.12129	4.24818	8.48835e-05	0.00469487	1.36274
AT5G07340	NA	5	2317126	NA	0.547497	5.68876	2.75675	0.00792954	0.0652325	-2.74529
AT5G07460	MRSA2	5	2361481	ubiquitous enzyme that repairs oxidatively damaged proteins. Methionine sulfoxide reductase activity. Mutant lacking reductase activity showed increased protein oxidation, nitration and glycation of specific amino acid residues during darkness.	-1.26684	4.78263	-4.02901	0.00017532	0.00723676	0.695846
AT5G07470	MSRA3	5	2363930	ubiquitous enzyme that repairs oxidatively damaged proteins	0.303538	5.88023	2.23597	0.0294764	0.13907	-3.88061
AT5G07590	NA	5	2403615	NA	-0.838262	2.83664	-3.36837	0.00139488	0.0227305	-1.19408
AT5G07630	NA	5	2410703	NA	-0.369093	3.70944	-2.44227	0.0178735	0.105	-3.45325
AT5G07670	NA	5	2430146	NA	0.31857	4.18956	2.78972	0.00725745	0.0616801	-2.66731
AT5G07690	MYB29	5	2446669	Encodes a putative transcription factor (MYB29).	-1.48415	5.34222	-3.38691	0.00131944	0.0222558	-1.14384
AT5G07700	MYB76	5	2450027	Encodes a putative transcription factor (MYB76).	-2.24716	1.47245	-5.45897	1.21397e-06	0.000437495	5.29777
AT5G07770	NA	5	2474059	NA	-0.80136	4.26485	-2.31783	0.0242475	0.124938	-3.7147
AT5G07820	NA	5	2500963	NA	0.421147	3.79103	2.09125	0.0411891	0.168917	-4.16179
AT5G07830	AtGUS2	5	2503125	Belongs to the plant glycoside hydrolase family 79. Encodes a protein with several posttranslational modification sites including O-&#946;-GlcNAc attachment sites and serine-, threonine- and tyrosine-phosphorylation sites, suggesting that this protein is extensively modified posttranslationally. The protein is predicted (WoLF PSORT program) to be membrane-associated.	0.751328	5.11529	3.28034	0.00181247	0.0267167	-1.43025
AT5G07860	NA	5	2511357	NA	-0.389356	4.15198	-2.2185	0.0307131	0.142318	-3.91537
AT5G07880	SNAP29	5	2516972	member of mammalian SNAP25 Gene Family, a type of SNARE proteins with two chains. There are three members in Arabidopsis: SNAP30, SNAP29, and SNAP33.	1.03469	-1.35102	2.59838	0.0120281	0.0837632	-3.11006
AT5G07950	NA	5	2541803	NA	0.455127	2.78489	2.33876	0.0230505	0.121475	-3.67148
AT5G08000	E13L3	5	2563366	Encodes a member of the X8-GPI family of proteins. It localizes to the plasmodesmata and binds callose.	-1.58587	1.91053	-4.58721	2.68149e-05	0.0023911	2.42633
AT5G08020	RPA1B	5	2571957	Encodes a homolog of Replication Protein A. rpa70b mutants are hypersensitive to UV-B radiation and MMS treatments suggesting a role for this protein in DNA damage repair.	-1.19226	1.08038	-2.49132	0.0158072	0.0981532	-3.34721
AT5G08050	NA	5	2578211	NA	-1.19923	6.8409	-3.30702	0.00167483	0.0255994	-1.3591
AT5G08060	NA	5	2580422	NA	0.208641	5.84553	1.99958	0.0505497	0.190183	-4.33167
AT5G08130	BIM1	5	2610095	Arabidopsis thaliana basic helix-loop-helix (bHLH) family protein involved in brassinosteroid signaling. It synergistically interacts with BES1 to bind to E box sequences (CANNTG).	-0.405919	6.13035	-2.88515	0.00559723	0.0521592	-2.43783
AT5G08150	SOB5	5	2621974	Encodes SOB5. Activation tagging lines accumulated higher level of cytokinin.	1.79903	-1.88524	3.00913	0.00396422	0.0425972	-2.13139
AT5G08180	NA	5	2633679	NA	0.569971	3.876	2.00754	0.0496697	0.18838	-4.31718
AT5G08190	NF-YB12	5	2635832	NA	0.268337	3.354	2.1285	0.03784	0.160362	-4.09092
AT5G08200	NA	5	2637988	NA	-0.247903	3.80697	-2.02015	0.048303	0.185036	-4.29412
AT5G08240	NA	5	2651983	NA	2.03138	0.194439	2.68742	0.00953341	0.0723011	-2.907
AT5G08280	HEMC	5	2665352	Encodes a protein with porphobilinogen deaminase activity. This protein is targeted to the chloroplast.	-0.610985	7.62763	-2.92713	0.00498482	0.0489341	-2.3351
AT5G08330	TCP21	5	2680401	NA	-0.67547	5.81496	-2.3466	0.022616	0.120029	-3.65522
AT5G08350	NA	5	2687043	NA	1.48243	-0.945807	2.67973	0.00972831	0.0731869	-2.92472
AT5G08380	AGAL1	5	2697447	NA	0.89564	5.15761	3.68578	0.000526808	0.0130343	-0.310513
AT5G08400	NA	5	2708432	NA	0.602466	3.44489	2.58511	0.012447	0.0855049	-3.13988
AT5G08410	FTRA2	5	2709787	NA	-0.581393	6.90796	-3.99008	0.000199072	0.00769078	0.579278
AT5G08480	VQ31	5	2743319	NA	-1.11164	-0.618574	-2.47385	0.016517	0.100496	-3.38516
AT5G08590	SRK2G	5	2783168	Encodes a member of SNF1-related protein kinases (SnRK2) whose activity is activated by ionic (salt) and non-ionic (mannitol) osmotic stress. Similar to the calcium/calmodulin-dependent protein kinase subfamily and the SNF1 kinase subfamily.	0.222492	6.65397	2.0268	0.0475956	0.183545	-4.28191
AT5G08600	NA	5	2786177	NA	0.459659	3.09914	1.98805	0.0518474	0.192805	-4.35257
AT5G08620	RH25	5	2794388	Similar in sequence to DEAD-box RNA helicases. Binds RNA. Involved in drought, salt and cold stress responses.	0.745726	2.87603	2.57098	0.0129077	0.0870565	-3.17149
AT5G08630	NA	5	2802987	NA	0.241528	3.85843	2.0636	0.0438389	0.175318	-4.2137
AT5G08650	NA	5	2812981	NA	-0.434883	7.60923	-2.7156	0.00884855	0.0693579	-2.84163
AT5G08660	NA	5	2813870	NA	0.474711	4.35152	2.91894	0.0050992	0.0494612	-2.35523
AT5G08720	NA	5	2844941	NA	-0.445804	5.73685	-2.73436	0.00841807	0.0675087	-2.79784
AT5G08740	NDC1	5	2851281	NA	-0.327157	5.43731	-2.50581	0.0152395	0.0961576	-3.31557
AT5G08750	NA	5	2851814	NA	-0.373562	3.92103	-2.76048	0.00785068	0.0648114	-2.7365
AT5G08780	NA	5	2856740	NA	0.630452	2.7536	3.05181	0.00351364	0.039547	-2.02381
AT5G08860	NA	5	23683176	NA	1.00785	-0.78601	2.33752	0.02312	0.121641	-3.67406
AT5G09155	NA	5	25374353	NA	-0.804549	-0.968966	-1.99038	0.051583	0.192218	-4.34836
AT5G09240	NA	5	2874649	NA	-0.666191	2.30783	-2.33463	0.0232824	0.122031	-3.68003
AT5G09290	SAL4	5	2882302	NA	1.39859	-0.659582	2.36502	0.0216239	0.116849	-3.61685
AT5G09300	NA	5	2886133	NA	1.21137	1.00418	3.10678	0.00300372	0.0359881	-1.88369
AT5G09310	NA	5	2888222	NA	-0.237052	3.07573	-2.01222	0.0491584	0.187468	-4.30863
AT5G09350	PI4KB2	5	2904057	Encodes a phosphatidylinositol 4-OH kinase, PI-4Kbeta2. Arabidopsis contains 12 PI-4Ks in three separate families: PI-4Kalphs, PI-4kbeta, and PI-4Kgamma. PI-4Kbeta2 is 83% identical to PI-4kbeta1 encoded by At5g64070. Important for polarized root hair growth as the loss of this gene and its close relative PI-4kbeta1, leads to the formation of abnormal root hairs.	-0.569806	3.10181	-2.87878	0.00569596	0.0525232	-2.45331
AT5G09380	NA	5	2913264	NA	0.490626	2.36404	2.28842	0.0260221	0.130007	-3.77485
AT5G09420	OM64	5	2928173	NA	0.845143	1.91092	2.32527	0.0238157	0.123494	-3.69937
AT5G09440	EXL4	5	2938193	NA	1.35968	2.28882	2.30162	0.0252119	0.127853	-3.74793
AT5G09460	BHLH143	5	2946688	NA	0.340608	6.72534	2.95214	0.00465015	0.0470165	-2.27338
AT5G09470	PUMP6	5	2950087	Encodes one of the mitochondrial dicarboxylate carriers (DIC): DIC1 (AT2G22500), DIC2 (AT4G24570), DIC3 (AT5G09470).	2.09021	1.05973	3.24643	0.00200283	0.0283482	-1.52013
AT5G09540	NA	5	2962057	NA	0.666972	1.66691	2.89689	0.0054192	0.0512074	-2.40919
AT5G09570	NA	5	2970498	NA	1.9556	0.0804132	4.90108	8.96927e-06	0.00135369	3.44054
AT5G09590	HSP70-10	5	2975436	heat shock protein 70 (Hsc70-5); nuclear	1.00576	6.14758	3.80223	0.000364574	0.0105837	0.0253738
AT5G09640	SCPL19	5	2988314	encodes a serine carboxypeptidase-like (SCPL) protein. Mutants accumulate sinapoylglucose instead of sinapoylcholine, and have increased levels of choline and decreased activity of the enzyme sinapoylglucose:choline sinapoyltransferase.	1.78015	-2.38464	4.0422	0.000167907	0.0071513	0.735498
AT5G09650	PPA6	5	2992851	Encodes a protein with inorganic pyrophosphatase activity.	-0.9061	7.34942	-2.67221	0.00992268	0.0741032	-2.94204
AT5G09660	PMDH2	5	2995489	encodes a microbody NAD-dependent malate dehydrogenase encodes an peroxisomal NAD-malate dehydrogenase that is involved in fatty acid beta-oxidation through providing NAD to the process of converting fatty acyl CoA to acetyl CoA.	-0.531094	10.3086	-3.31023	0.00165897	0.0253996	-1.35052
AT5G09670	NA	5	2995912	NA	0.24158	5.71866	2.2125	0.0311484	0.143209	-3.92726
AT5G09730	BXL3	5	3017807	encodes a protein similar to a beta-xylosidase located in the extracellular matrix. This is a member of glycosyl hydrolase family 3 and has six other closely related members.	-2.46303	2.45483	-7.24224	1.60071e-09	7.52146e-06	11.4599
AT5G09760	NA	5	3032019	NA	-0.805514	3.4584	-3.96932	0.000212979	0.00794532	0.517362
AT5G09840	NA	5	3058907	NA	0.939604	1.57285	2.08695	0.0415923	0.169886	-4.16991
AT5G09850	MED26C	5	3064805	NA	0.255644	5.84827	2.57928	0.0126353	0.0859599	-3.15294
AT5G09870	CESA5	5	3072870	Encodes a cellulose synthase isomer, related to CESA6. As inferred from the null role of secondary wall-type CesAs, included in a set of five primary wall-type CesAs that may support trichome cell wall thickening.	-0.807287	7.42295	-2.94816	0.00470207	0.0472983	-2.28325
AT5G09880	NA	5	3084731	NA	0.30561	5.34331	2.72405	0.00865219	0.0685162	-2.82193
AT5G09890	NA	5	3088673	NA	0.295829	4.83628	2.76987	0.00765547	0.0637333	-2.71434
AT5G09900	EMB2107	5	3092428	Encodes one of two isoforms for the 26S proteasome regulatory protein (RN) subunit RPN5. For many functions it acts redundantly with the paralogous gene RPN5b but also appears to exert independent effects.	0.235169	6.20061	2.56953	0.012956	0.0872421	-3.17474
AT5G09920	NRPB4	5	3096183	Non-catalytic subunit specific to DNA-dependent RNA polymerase II; the ortholog of budding yeast RPB4)	0.41358	4.85169	3.84135	0.000321779	0.00982235	0.139508
AT5G09995	NA	5	3125988	NA	-0.739799	3.58598	-3.68595	0.00052653	0.0130343	-0.310031
AT5G10150	UFC	5	3183603	NA	-1.0522	4.60343	-3.90115	0.000265545	0.00887695	0.315264
AT5G10170	IPS3	5	3189974	myo-inositol-1-phosphate synthase isoform 3.Expressed in leaf, root and silique. Immunolocaliazation experiments with an antibody recognizing MIPS1, MIPS2, and MIPS3 showed endosperm localization.	-0.955644	5.02461	-2.66321	0.0101598	0.0751363	-2.96271
AT5G10180	SULTR2;1	5	3193017	Encodes a low-affinity sulfate transporter expressed in the root cap and central cylinder, where it is induced by sulfur starvation. Expression in the shoot vascular system is not induced by sulfur starvation.	-1.58077	6.07533	-5.76431	3.97401e-07	0.000206869	6.33628
AT5G10250	DOT3	5	3219238	Encodes a protein with an N-terminal BTB/POZ domain and a C-terminal NPH3 family domain. dot3 mutants have defects in shoot and primary root growth and produce an aberrant parallel venation pattern in juvenile leaves.	-2.93954	2.37987	-4.62954	2.31671e-05	0.00223931	2.56158
AT5G10260	RABH1E	5	3219677	NA	-1.02304	1.27798	-2.47608	0.0164249	0.100148	-3.38033
AT5G10300	HNL	5	3239455	Encodes a protein predicted to act as a carboxylesterase. It has similarity to the SABP2 methyl salicylate esterase from tobacco. This protein does not act on methyl IAA, methyl JA, MeSA, MeGA4, or MEGA9 in vitro.	1.43008	1.71351	2.56692	0.013043	0.0874826	-3.18056
AT5G10330	HISN6A	5	3249625	Encodes histidinol-phosphate aminotransferase that catalyzes the eighth step in histidine biosynthesis. Loss of function mutations are embryo lethal.	-0.348676	4.52956	-2.25724	0.0280294	0.135031	-3.83796
AT5G10340	NA	5	3253122	NA	-0.895082	-0.69279	-2.2533	0.0282927	0.135464	-3.84589
AT5G10350	PABN3	5	3257636	NA	0.244496	4.83031	2.01056	0.0493397	0.187817	-4.31167
AT5G10390	HTR2	5	3268847	NA	-1.14055	2.20857	-2.20981	0.0313457	0.143869	-3.93259
AT5G10430	AGP4	5	3277488	Encodes arabinogalactan-protein (AGP4).	-1.66613	1.8804	-2.65537	0.0103708	0.0762154	-2.98068
AT5G10470	KCA1	5	3297039	Kinesin that binds cyclin-dependent kinase CDKA;1 as homodimer or as heterodimer with KCA2. Demarcates the division site in plant cells.	-0.569196	7.06941	-2.93408	0.00488967	0.0484676	-2.31799
AT5G10510	AIL6	5	3315401	Encodes an AP2-domain transcription factor involved in root stem cell identity and root development.	-0.836245	-0.547595	-2.11496	0.0390289	0.163377	-4.1168
AT5G10605	NA	5	3353181	NA	-2.02336	3.01818	-3.74491	0.000437297	0.0116737	-0.140701
AT5G10625	FLP2	5	3358787	NA	1.70902	-1.88873	2.46616	0.0168384	0.101758	-3.4018
AT5G10690	CBSPPR1	5	3376970	NA	-0.418119	5.67221	-2.14399	0.0365192	0.156822	-4.06115
AT5G10695	NA	5	3377652	NA	0.999573	2.02074	2.13559	0.0372305	0.158749	-4.07732
AT5G10700	NA	5	3378493	NA	-0.62511	2.58548	-4.17774	0.000107362	0.00549717	1.14649
AT5G10740	NA	5	3396033	NA	0.807429	3.25342	2.36532	0.021608	0.11683	-3.61621
AT5G10770	NA	5	3405169	NA	1.14826	3.87565	3.85869	0.00030439	0.00953499	0.190321
AT5G10910	NA	5	3439553	NA	0.346823	4.61116	2.45436	0.0173427	0.10357	-3.42726
AT5G10930	CIPK5	5	3445029	Encodes CBL-interacting protein kinase 5 (CIPK5).	0.707071	5.44662	2.27565	0.0268286	0.132029	-3.8008
AT5G10960	CAF1-10	5	3464098	NA	0.346462	6.83591	3.20175	0.00228254	0.030729	-1.63761
AT5G11040	TRS120	5	3495195	NA	-0.299814	5.04974	-2.33746	0.0231235	0.121641	-3.67419
AT5G11090	NA	5	3524677	NA	0.645809	4.47012	2.89392	0.0054638	0.0513957	-2.41646
AT5G11100	SYTD	5	3532402	NA	1.07693	1.13996	2.95286	0.00464083	0.0469595	-2.2716
AT5G11110	SPS2	5	3536189	Encodes a protein with putative sucrose-phosphate synthase activity.Involved in pollen exine formation.	0.67682	3.83152	2.43969	0.0179888	0.105314	-3.45878
AT5G11300	CYCA2-2	5	3605165	mitotic-like cyclin, core cell cycle gene that is expressed only in roots (RT_PCR), portions with mitotic activity only (whole mount in situ).	-0.612398	1.30332	-2.83156	0.0064804	0.0572831	-2.56741
AT5G11310	NA	5	3606385	NA	0.733561	2.23231	2.49558	0.0156384	0.0975939	-3.33792
AT5G11420	NA	5	3644547	NA	-1.03172	7.30996	-2.5402	0.0139653	0.0911883	-3.2399
AT5G11460	FLZ10	5	3658791	NA	-0.773566	3.52128	-3.61863	0.000649712	0.0148483	-0.501431
AT5G11500	NA	5	3676548	NA	0.312863	6.54422	3.12934	0.00281526	0.0347321	-1.8257
AT5G11510	MYB3R4	5	3679748	Arabidopsis thaliana putative c-myb-like transcription factor MYB3R-4. Functions in powdery mildew induced host endoreduplication at the site of infection.	-1.14304	1.16448	-2.82183	0.00665387	0.058268	-2.59073
AT5G11550	NA	5	3707961	NA	-1.05154	3.92332	-2.80298	0.00700239	0.0603055	-2.63578
AT5G11650	NA	5	3744698	NA	-0.456024	4.06284	-2.0386	0.0463614	0.18089	-4.26014
AT5G11680	NA	5	3758809	NA	0.333993	5.18949	3.18837	0.00237322	0.0314109	-1.67258
AT5G11720	NA	5	3776723	NA	-0.317052	5.95696	-2.93285	0.00490641	0.0484868	-2.32103
AT5G11900	NA	5	3833919	NA	0.24858	4.68441	1.95993	0.0551345	0.199926	-4.40313
AT5G11970	NA	5	3862849	NA	0.608923	4.00694	2.5529	0.0135198	0.0893053	-3.21175
AT5G12020	HSP17.6	5	3882231	NA	2.62917	0.836846	2.38341	0.0206721	0.113973	-3.57827
AT5G12030	HSP17.7	5	3883957	Encodes a cytosolic small heat shock protein with chaperone activity that is induced by heat and osmotic stress and is also expressed late in seed development.	2.84322	1.50968	2.39528	0.0200781	0.112061	-3.55326
AT5G12100	NA	5	3911334	NA	0.549691	2.98617	3.0267	0.00377261	0.0412751	-2.08724
AT5G12130	TERC	5	3919428	NA	-0.418175	5.02727	-2.70056	0.00920829	0.070897	-2.87659
AT5G12150	ROPGAP6	5	3930047	Encodes a protein with similarity to REN1, a Rho GTPase activating protein.	-0.384265	7.38827	-2.3968	0.0200029	0.11193	-3.55004
AT5G12170	CLT3	5	3931349	Encodes one of the CRT-Like transporters (CLT1/AT5G19380, CLT2/AT4G24460, CLT3/AT5G12170). Required for glutathione homeostasis and stress responses. Mutants lacking these transporters are heavy metal-sensitive, glutathione(GSH)-deficient, and hypersensitive to Phytophthora infection.	-0.72479	4.41862	-2.85153	0.00613726	0.0553209	-2.51933
AT5G12210	RGTB1	5	3947022	NA	0.303471	5.17801	2.59524	0.0121259	0.0842249	-3.11712
AT5G12220	NA	5	3950133	NA	0.41432	2.51198	2.07392	0.0428338	0.172922	-4.19441
AT5G12250	TUBB6	5	3963400	Encodes a beta-tubulin. Expression of TUB6 has been shown to decrease in response to cold treatment.	-0.609768	7.67388	-3.18721	0.00238127	0.0314926	-1.67562
AT5G12310	NA	5	3982028	NA	-0.327743	4.72531	-2.85097	0.00614651	0.0553511	-2.52066
AT5G12410	NA	5	4023897	NA	0.540483	4.09077	3.53641	0.000837688	0.0173565	-0.732351
AT5G12470	RER4	5	4046742	NA	-0.958883	6.27125	-3.14396	0.00269911	0.033879	-1.78796
AT5G12480	CPK7	5	4050348	calmodulin-domain protein kinase CDPK isoform 7 (CPK7)	0.38736	4.83615	3.18639	0.00238697	0.0315012	-1.67776
AT5G12840	NFYA1	5	4053278	Encodes a subunit of CCAAT-binding complex, binds to CCAAT box motif present in some plant promoter sequences. One of three members of this class (HAP2A, HAP2B, HAP2C), it is expressed in vegetative and reproductive tissues.	0.462046	4.62993	3.99633	0.000195061	0.0076314	0.597948
AT5G12850	NA	5	4056086	NA	-0.377343	4.86366	-2.12715	0.0379567	0.160748	-4.0935
AT5G12860	DIT1	5	4060831	NA	-1.53568	8.2711	-4.85012	1.07322e-05	0.00146209	3.27418
AT5G12920	NA	5	4082003	NA	-1.05533	0.185067	-2.66511	0.0101093	0.0749078	-2.95834
AT5G12940	NA	5	4087689	NA	-2.34044	3.77148	-2.74191	0.00825047	0.0668456	-2.78017
AT5G13000	CALS3	5	4121342	encodes a gene similar to callose synthase	-0.401893	6.28865	-2.78743	0.00730255	0.061951	-2.67277
AT5G13020	EML3	5	4132538	NA	0.192818	5.88043	2.2774	0.0267166	0.131755	-3.79724
AT5G13100	NA	5	4156501	NA	-0.817065	3.51708	-2.52038	0.0146874	0.0939791	-3.28361
AT5G13120	PNSL5	5	4164697	Encodes a lumenal cyclophilin with peptidyl-prolyl isomerase activity that is associated with the NAD(P)H dehydrogenase complex in stromal regions of the thylakoid membrane. It is likely to be important for the accumulation of the hydrophobic domain of the NAD(P)H dehydrogenase complex. This complex is associated with PSI and is responsible for the reduction of plastoquinone.	-0.435377	6.86911	-2.57808	0.0126743	0.0860566	-3.15562
AT5G13140	NA	5	4171555	NA	-1.89196	4.42039	-3.1661	0.00253174	0.0324964	-1.73058
AT5G13170	SWEET15	5	4183120	NA	2.01813	4.28754	2.82802	0.006543	0.0576744	-2.5759
AT5G13180	NAC083	5	4196256	Encodes a NAC domain transcription factor that interacts with VND7 and negatively regulates xylem vessel formation.	-0.969706	6.05967	-4.54869	3.06176e-05	0.00256149	2.30371
AT5G13320	PBS3	5	4267456	Encodes an enzyme capable of conjugating amino acids to 4-substituted benzoates. 4-HBA (4-hydroxybenzoic acid) and pABA (4-aminobenzoate) may be targets of the enzyme in Arabidopsis, leading to the production of pABA-Glu, 4HBA-Glu, or other related compounds. This enzyme is involved in disease-resistance signaling. It is required for the accumulation of salicylic acid, activation of defense responses, and resistance to Pseudomonas syringae. Salicylic acid can decrease this enzyme's activity in vitro and may act as a competitive inhibitor. Expression of PBS3/GH3.12 can be detected in cotyledons, true leaves, hypocotyls, and occasionally in some parts of roots from 10-day-old seedlings. No expression has been detected in root, stem, rosette or cauline leaves of mature 4- to 5-week-old plants.	-0.923649	3.03056	-2.07465	0.0427633	0.172712	-4.19304
AT5G13360	NA	5	4283356	NA	-0.486017	3.78711	-3.54166	0.000824273	0.0171823	-0.717696
AT5G13370	NA	5	4286740	NA	-0.326411	4.29553	-1.987	0.0519666	0.193023	-4.35446
AT5G13460	IQD11	5	4315759	NA	-0.663637	4.01658	-2.43576	0.0181652	0.106049	-3.46719
AT5G13470	NA	5	4318460	NA	0.443995	2.50643	2.77375	0.00757622	0.0634399	-2.70518
AT5G13510	RPL10	5	4341262	NA	-0.621956	7.53314	-3.06712	0.00336403	0.0385341	-1.98495
AT5G13630	CHLH	5	4390678	Encodes magnesium chelatase involved in plastid-to-nucleus signal transduction.	-1.35996	11.1569	-3.86653	0.000296829	0.00941281	0.213332
AT5G13730	SIGD	5	4430337	Encodes sigma 4 factor, involved in regulating the activity of the plastid-encoded RNA polymerase PEP. Regulates the overall quantity of NDH complexes and thus influences NDH activity.	-0.764331	5.64905	-4.23851	8.76766e-05	0.00479026	1.33292
AT5G13830	NA	5	4467311	NA	1.07262	-1.14919	2.09371	0.0409607	0.168482	-4.15715
AT5G13970	NA	5	4507487	NA	0.368139	3.69357	3.69669	0.000509067	0.012771	-0.279292
AT5G13980	NA	5	4508406	NA	-0.408126	6.40633	-2.61948	0.0113883	0.0810239	-3.06242
AT5G14060	AK2	5	4535367	lysine-sensitive aspartate kinase	-0.603007	7.98462	-3.12139	0.00288037	0.035326	-1.84617
AT5G14100	ABCI11	5	4551538	member of NAP subfamily	-0.337586	3.15321	-2.28195	0.0264279	0.130883	-3.78801
AT5G14105	NA	5	4552747	NA	0.455546	3.13724	2.50448	0.0152907	0.096204	-3.31847
AT5G14120	NA	5	4555821	NA	-1.09158	6.20529	-3.74851	0.000432355	0.0115913	-0.13033
AT5G14140	NA	5	4561449	NA	-0.387107	1.64836	-2.38964	0.0203583	0.112834	-3.56516
AT5G14200	IMDH3	5	4576123	The AtIMD1 is one out of 3 genes encoding the enzyme 3-isopropylmalate dehydrogenase involved in leucine biosynthesis in Arabidopsis. Its subcellular location has been targeted to plastids. Encodes methylthioalkylmalate dehydrogenase. Involved in glucosinolate biosynthesis, in methionine chain elongation.	-2.14076	7.18126	-4.53887	3.16692e-05	0.00257698	2.27249
AT5G14230	NA	5	4591690	NA	-0.980241	1.42268	-2.14467	0.0364622	0.156756	-4.05983
AT5G14260	NA	5	4600904	NA	-0.640203	7.35405	-4.8776	9.74305e-06	0.00137282	3.36382
AT5G14280	GPL2	5	4608745	NA	-0.892894	0.634174	-2.00189	0.0502931	0.189751	-4.32747
AT5G14320	RPS13	5	4618656	NA	-0.525469	8.08696	-2.037	0.0465269	0.181205	-4.2631
AT5G14360	NA	5	4630892	NA	-1.24005	0.380407	-2.43981	0.0179835	0.105314	-3.45853
AT5G14390	NA	5	4639274	NA	0.49395	4.7769	2.70225	0.00916702	0.0707101	-2.87265
AT5G14420	RGLG2	5	4650738	NA	-0.330036	3.55447	-1.96891	0.054066	0.197683	-4.38705
AT5G14440	NA	5	4657569	NA	0.650251	3.92356	3.17874	0.00244061	0.0318503	-1.69771
AT5G14480	NA	5	4667774	NA	-0.292991	2.95569	-2.25234	0.0283571	0.135737	-3.84782
AT5G14500	NA	5	4676700	NA	-0.438099	4.35701	-2.47483	0.0164765	0.100348	-3.38305
AT5G14540	NA	5	4689325	NA	-0.483543	5.23265	-2.95513	0.00461164	0.0467462	-2.26599
AT5G14570	NRT2.7	5	4695707	Encodes ATNRT2.7, a nitrate transporter that controls nitrate content in seeds. Expression is detected in reproductive organs and peaks in seeds. Localized to the vacuolar membrane.	-0.826693	3.57598	-3.40502	0.00124948	0.0213253	-1.0946
AT5G14580	PNP2	5	4702693	NA	1.00378	1.87551	2.04212	0.0459988	0.180075	-4.25363
AT5G14590	NA	5	4706369	NA	0.272531	5.96327	2.51827	0.0147662	0.0942826	-3.28825
AT5G14600	NA	5	4706891	NA	0.50121	2.43242	2.21845	0.0307166	0.142318	-3.91547
AT5G14680	NA	5	4732848	NA	0.456656	4.49016	3.81454	0.000350549	0.010378	0.0612223
AT5G14730	NA	5	4756057	NA	-1.31832	0.590361	-3.02693	0.00377013	0.0412751	-2.08666
AT5G14740	BCA2	5	4757856	Encodes a beta carbonic anhydrase likely to be localized in the cytoplasm. Expression of its mRNA is seen in etiolated seedlings and points to a possible nonphotosynthetic role for this isoform.	-2.55854	9.78776	-4.61876	2.40475e-05	0.002255	2.52707
AT5G14790	NA	5	4782909	NA	-0.431659	4.36991	-2.60082	0.0119525	0.083569	-3.10457
AT5G14920	GASA14	5	4826141	NA	-1.14439	5.49367	-1.98199	0.0525409	0.194169	-4.36351
AT5G14930	SAG101	5	4828499	encodes an acyl hydrolase involved in senescence .	0.531216	3.74236	2.73337	0.00844044	0.0676245	-2.80017
AT5G14970	NA	5	4847247	NA	-0.321803	7.85928	-2.20618	0.0316134	0.144744	-3.93977
AT5G15230	GASA4	5	4944816	gibberellin-regulated (GASA4)	-2.32771	4.1825	-3.59276	0.000704019	0.0157063	-0.574434
AT5G15240	AVT1J	5	4947577	NA	-0.778003	1.67687	-3.5454	0.000814862	0.0170811	-0.707271
AT5G15250	FTSH6	5	4952155	Encodes an FtsH protease that is localized to the chloroplast. AtFtsH6 is involved in the degradation of both Lhcb3 and Lhcb1 during senescence and high-light acclimation.	4.13799	-0.710881	3.76808	0.000406374	0.0112005	-0.0737626
AT5G15260	NA	5	4954512	NA	0.580259	3.81639	3.27904	0.00181946	0.0267845	-1.43371
AT5G15270	NA	5	4958303	NA	0.34578	4.99094	2.09521	0.0408211	0.168055	-4.1543
AT5G15450	CLPB3	5	5018028	Encodes a chloroplast-targeted Hsp101 homologue. Functions as a molecular chaperone involved in plastid differentiation mediating internal thylakoid membrane formation and conferring thermotolerance to chloroplasts during heat stress. APG6 is constitutively expressed in the root tips, the organ boundary region, the reproductive tissues of mature plants where plastids exist as proplastids, and slightly in the stems and leaves. APG6 expression is upregulated in response to heat shock in various organs, but not in response to other abiotic stresses. Apg6 mutants have a pale-green phenotype.	0.731295	7.68671	3.47791	0.00100187	0.0190224	-0.894676
AT5G15530	BCCP2	5	5038563	biotin carboxyl carrier protein isoform 2 (BCCP2) mRNA,	-1.81634	0.75688	-3.49397	0.000954	0.0183941	-0.850297
AT5G15537	NA	5	5043826	NA	0.632145	1.27481	2.00829	0.0495872	0.188148	-4.3158
AT5G15580	LNG1	5	5071780	Encodes LONGIFOLIA1 (LNG1). Regulates leaf morphology by promoting cell expansion in the leaf-length direction. The LNG1 homologue LNG2 (At3g02170) has similar function.	-1.68574	4.78518	-3.33796	0.00152759	0.0242808	-1.27611
AT5G15600	SP1L4	5	5078200	SPIRAL1-LIKE4 belongs to a six-member gene family in Arabidopsis; all members share high sequence similarity in amino- and carboxy-terminal regions. Regulates cortical microtubule organization. Mutant plants exhibit altered patterns of root, leaf and petal growth as a result of defective anisotropic cell expansion.	-1.57739	0.584317	-3.15063	0.00264761	0.0335245	-1.7707
AT5G15700	NA	5	5120725	Nucleus encoded plastid RNA polymerase. Localized in mitochondria and chloroplast.	0.669625	3.62425	2.05979	0.0442163	0.176076	-4.22083
AT5G15730	CRLK2	5	5130449	NA	0.40794	3.70012	2.71597	0.00884	0.0693435	-2.84078
AT5G15750	NA	5	5141035	NA	0.573969	3.32536	2.41132	0.0192996	0.109895	-3.5193
AT5G15845	NA	5	5173081	NA	0.793425	0.339253	2.81552	0.00676877	0.0590099	-2.60584
AT5G15860	ICME	5	5180986	Encodes a protein with prenylcysteine methylesterase activity.	1.1892	3.65081	3.97952	0.000206033	0.00784769	0.54776
AT5G15880	NA	5	5185651	NA	0.228491	3.90626	1.97941	0.0528388	0.194894	-4.36817
AT5G15930	PAM1	5	5199711	Encodes a putative plant adhesion molecule.	-0.336245	4.30234	-2.03158	0.0470917	0.18262	-4.27309
AT5G15950	SAMDC2	5	5205869	NA	-0.983298	6.0058	-3.42407	0.00117968	0.020721	-1.04261
AT5G15960	KIN1	5	5209717	cold and ABA inducible protein kin1, possibly functions as an anti-freeze protein. Transcript level of this gene is induced by cold, ABA, dehydration and osmoticum (mannitol). However, protein activity of GUS fused to the promoter of this gene is inhibited by cold treatment, suggesting an inhibition of the protein by increased transcript level.	2.22347	2.28381	2.26156	0.0277431	0.134447	-3.82925
AT5G16010	NA	5	5227747	NA	-0.226295	6.4079	-2.05069	0.0451263	0.178298	-4.23775
AT5G16030	NA	5	5237970	NA	-0.956614	7.71335	-2.23385	0.0296238	0.13938	-3.88483
AT5G16050	GRF5	5	5245752	Encodes GF14 upsilon chain, a 14-3-3 gene family member.	0.370401	6.38985	3.43993	0.00112439	0.0201636	-0.999163
AT5G16190	ATCSLA11	5	5286216	encodes a gene similar to cellulose synthase	-1.00637	1.84994	-2.7427	0.00823297	0.0667326	-2.77831
AT5G16200	NA	5	5289401	NA	0.888951	2.10213	2.48497	0.016062	0.0991442	-3.36103
AT5G16250	NA	5	5310052	NA	-1.84958	1.16512	-3.35043	0.00147182	0.0235822	-1.24255
AT5G16350	NA	5	5352572	NA	-2.10875	0.938245	-3.77809	0.000393661	0.0111393	-0.0447399
AT5G16390	BCCP1	5	5362868	Encodes for the biotin carboxyl-carrier subunit of the multi-enzyme plastidial acetyl-coenzyme A carboxylase complex.	-0.371108	5.70936	-1.97866	0.0529259	0.195051	-4.36953
AT5G16400	TRXF2	5	5364927	Encodes an f-type thioredoxin (Trx-f2) localized in chloroplast stroma.	-1.12157	6.6714	-4.50265	3.5858e-05	0.00278829	2.1577
AT5G16440	IPP1	5	5371627	Encodes a protein with isopentenyl diphosphate:dimethylallyl diphosphate isomerase activity. There is genetic evidence that it functions in the mevalonate, but not the MEP biosynthetic pathway.	-0.257961	4.80725	-2.05129	0.045066	0.178097	-4.23663
AT5G16540	ZFN3	5	5403069	Encodes a zinc finger protein.	-0.58289	5.36902	-3.56277	0.000772406	0.0164487	-0.658678
AT5G16570	GLN1-4	5	5424450	Encodes a cytosolic glutamine synthetase, the enzyme has high affinity with substrate ammonium	0.766078	1.68855	2.67776	0.00977896	0.0734478	-2.92927
AT5G16610	NA	5	5448259	NA	0.393743	4.10013	2.84434	0.0062588	0.0558523	-2.53667
AT5G16630	RAD4	5	5454654	NA	0.360558	4.48081	2.10384	0.0400292	0.165927	-4.13795
AT5G16650	NA	5	5465046	NA	-0.930231	4.71659	-3.71587	0.000479269	0.0123712	-0.224302
AT5G16690	ORC3	5	5474366	Origin Recognition Complex subunit 3. Involved in the initiation of DNA replication. Regulated transcriptionally during cell cycle, peaking at G1/S-phase. Target of E2F/DF family of transcription factors. Interacts with all ORC subunits except ORC1b.	-0.977288	1.1533	-2.71059	0.00896685	0.0698997	-2.85328
AT5G16710	DHAR3	5	5483260	The protein undergoes thiolation following treatment with the oxidant tert-butylhydroperoxide.	-0.644652	7.8578	-3.33877	0.00152393	0.0242431	-1.27395
AT5G16715	EMB2247	5	5485203	NA	-0.443354	6.06146	-2.58177	0.0125546	0.0857722	-3.14736
AT5G16730	NA	5	5497524	NA	0.22056	6.27743	2.02549	0.0477342	0.183676	-4.28432
AT5G16810	NA	5	5529652	NA	-0.467079	4.98871	-2.77977	0.00745462	0.0629277	-2.69093
AT5G16930	NA	5	5568388	NA	0.835715	2.20436	2.17204	0.0342294	0.151394	-4.00676
AT5G16940	NA	5	5572323	NA	-0.810808	2.81115	-2.39233	0.0202243	0.112516	-3.55949
AT5G17230	PSY	5	5662615	Encodes phytoene synthase.	-0.466728	8.37757	-2.58235	0.0125356	0.0856739	-3.14605
AT5G17240	SDG40	5	5666823	NA	0.559842	2.37035	1.96436	0.0546049	0.198737	-4.3952
AT5G17270	NA	5	5679922	NA	0.677827	3.55549	2.36031	0.0218738	0.117507	-3.62668
AT5G17370	NA	5	5724653	NA	0.44278	1.96799	2.59878	0.0120156	0.0837632	-3.10916
AT5G17380	HACL	5	5725317	NA	0.338189	5.78832	2.0928	0.0410445	0.168716	-4.15885
AT5G17510	NA	5	5771865	NA	0.318302	4.3689	3.01719	0.00387522	0.0419535	-2.11116
AT5G17580	NA	5	5794968	NA	0.340836	2.30327	2.2894	0.0259616	0.129814	-3.77287
AT5G17610	NA	5	5803892	NA	0.418293	3.93833	2.67836	0.00976363	0.0733936	-2.92789
AT5G17630	XPT	5	5809334	NA	-0.688327	4.94672	-3.9424	0.000232412	0.00826452	0.437331
AT5G17640	NA	5	5812955	NA	0.464503	3.31148	2.96862	0.00444124	0.0456049	-2.23253
AT5G17650	NA	5	5818217	NA	-0.615868	3.89216	-1.9896	0.0516715	0.192395	-4.34977
AT5G17670	NA	5	5820969	NA	-1.00938	5.38879	-3.92638	0.000244781	0.00851058	0.389825
AT5G17690	TFL2	5	5829178	Regulates the meristem response to light signals and the maintenance of inflorescence meristem identity. Influences developmental processes controlled by APETALA1. TFL2 silences specific genes within euchromatin but not genes positioned in heterochromatin. TFL2 protein localized preferentially to euchromatic regions and not to heterochromatic chromocenters. Involved in euchromatin organization. Required for epigenetic maintenance of the vernalized state.	0.284503	3.96348	2.39879	0.0199052	0.111691	-3.54584
AT5G17770	CBR1	5	5866378	Encodes NADH:cytochrome (Cyt) b5 reductase that displayed strict specificity to NADH for the reduction of a recombinant Cyt b5 (AtB5-A), whereas no Cyt b5 reduction was observed when NADPH was used as the electron donor.	-0.491315	6.00439	-4.05252	0.000162326	0.00700917	0.766533
AT5G17840	NA	5	5896918	NA	-0.29356	4.01734	-2.49718	0.0155756	0.0973928	-3.33444
AT5G17860	CCX1	5	5903664	NA	1.40961	3.38086	2.78849	0.00728158	0.0618291	-2.67024
AT5G17870	PSRP6	5	5907589	plastid-specific ribosomal protein 6 precursor (Psrp-6) - like	-0.735251	6.52043	-3.11908	0.00289955	0.0354452	-1.85211
AT5G17900	NA	5	5924372	NA	0.393522	4.72323	2.89759	0.00540878	0.0512019	-2.40749
AT5G17920	MS1	5	5935038	Encodes a cytosolic cobalamin-independent methionine synthase, involved in methionine regeneration via the activated methyl cycle (SAM cycle). The protein undergoes thiolation following treatment with the oxidant tert-butylhydroperoxide.	-0.630325	10.2115	-2.89675	0.00542132	0.0512074	-2.40954
AT5G17990	PAT1	5	5957080	Encodes the tryptophan biosynthetic enzyme phosphoribosylanthranilate transferase (PAT1, called trpD in bacteria). Converts anthranilate and phosphoribosylpyrophosphate into phosphoribosylanthranilate and inorganic pyrophosphate.	-0.372971	5.93217	-2.19032	0.0328054	0.147747	-3.97098
AT5G18020	SAUR20	5	5966183	NA	-1.54227	3.58273	-3.0324	0.00371225	0.040874	-2.07286
AT5G18040	HTT2	5	5972379	NA	0.689472	3.36813	5.36383	1.7143e-06	0.000528178	4.97697
AT5G18060	SAUR23	5	5975780	NA	-1.37616	2.69774	-2.18121	0.0335086	0.149476	-3.98885
AT5G18065	HTT3	5	5978546	NA	0.602962	2.01567	3.0826	0.00321888	0.0375294	-1.94555
AT5G18080	SAUR24	5	5983683	NA	-1.00455	3.72391	-2.13341	0.0374167	0.159289	-4.08149
AT5G18200	NA	5	6015035	encodes an adenylyltransferase	0.334015	3.58178	2.12142	0.038458	0.161919	-4.10448
AT5G18230	NA	5	6026939	NA	-0.561858	6.70717	-4.03796	0.000170258	0.00719587	0.722735
AT5G18260	NA	5	6037987	NA	0.474083	2.6961	3.32507	0.00158739	0.0247507	-1.31076
AT5G18340	PUB48	5	6071908	NA	0.721606	1.76681	3.28287	0.00179898	0.0266085	-1.42352
AT5G18404	NA	5	6096149	NA	-1.0876	-0.0937732	-3.41941	0.00119638	0.020798	-1.05532
AT5G18407	NA	5	6096747	Encodes a defensin-like (DEFL) family protein.	-0.864047	-0.694662	-2.29903	0.0253691	0.128352	-3.75323
AT5G18410	PIR	5	6104866	distorted trichomes and exhibits a diffuse actin cytoskeleton	-0.525801	5.37674	-3.43177	0.00115253	0.020446	-1.02154
AT5G18470	NA	5	6127773	NA	1.6597	0.343449	2.23612	0.0294655	0.139054	-3.8803
AT5G18480	IPUT1	5	6133551	NA	0.442085	4.72373	2.71811	0.00878986	0.06924	-2.83579
AT5G18550	NA	5	6160097	NA	-0.662619	4.16019	-2.675	0.00985025	0.0736901	-2.93563
AT5G18600	GRXS2	5	6183166	NA	-1.29862	4.97414	-2.41255	0.0192408	0.109697	-3.51668
AT5G18660	DVR	5	6220710	Encodes a protein with 3,8-divinyl protochlorophyllide a 8-vinyl reductase activity. Mutants accumulate divinyl chlorophyll rather than monovinyl chlorophyll.	-1.50137	6.53737	-3.46802	0.00103251	0.0192914	-0.921972
AT5G18700	RUK	5	6240686	Encodes a microtubule-associated kinase-like protein RUNKEL (RUK). Contains a putative serine/threonine kinase domain and a microtubule-binding domain. RUK directly binds to microtubules in vitro and colocalizes with mitotic preprophase band, spindle, and phragmoplast in vivo. Required for cell plate expansion in cytokinesis.	-0.681448	3.83807	-2.74071	0.00827673	0.0669662	-2.78297
AT5G18780	NA	5	6264245	NA	0.724468	3.0864	2.22976	0.0299105	0.140201	-3.89298
AT5G18820	CPN60A2	5	6271386	NA	0.850108	2.35671	2.35184	0.0223296	0.119015	-3.64433
AT5G18840	NA	5	6282881	NA	3.15459	-0.78144	4.2272	9.10525e-05	0.00488882	1.29813
AT5G18860	NA	5	6290358	NA	-0.73129	3.4147	-2.2878	0.0260609	0.130096	-3.77612
AT5G18980	NA	5	6337893	NA	0.337817	3.90305	2.27353	0.0269644	0.13235	-3.80509
AT5G19090	HIPP33	5	6387341	NA	-1.1362	4.58801	-2.4042	0.0196418	0.110836	-3.5344
AT5G19190	NA	5	6457026	NA	-2.30915	4.23715	-3.33397	0.00154588	0.0244471	-1.28685
AT5G19220	ADG2	5	6466548	Encodes the large subunit of ADP-glucose pyrophosphorylase which catalyzes the first, rate limiting step in starch biosynthesis. The large subunit plays a regulatory role whereas the small subunit (ApS) is the catalytic isoform. Four isoforms (ApL1-4) have been identified. ApL1 is the major large subunit isoform present in leaves. Mutational analysis of APS1 suggests that APL1 and APL2 can compensate for loss of APS1 catalytic activity,suggesting both have catalytic as well as regulatory functions.	-0.685746	8.2675	-3.30292	0.00169534	0.0258088	-1.37007
AT5G19250	NA	5	6471827	NA	-0.911383	6.62416	-2.60922	0.0116953	0.0823635	-3.08561
AT5G19290	NA	5	6493826	NA	-0.940168	5.098	-3.71706	0.000477471	0.0123418	-0.220875
AT5G19300	NA	5	6495434	NA	0.782891	2.0421	2.1572	0.0354247	0.154477	-4.03561
AT5G19430	NA	5	6553703	NA	0.537763	4.28724	3.00219	0.00404245	0.0430919	-2.1488
AT5G19480	MED19B	5	6571472	NA	0.311482	3.59549	1.99771	0.0507577	0.190604	-4.33506
AT5G19485	NA	5	6576287	NA	0.281299	4.20132	2.04331	0.0458767	0.179785	-4.25143
AT5G19550	ASP2	5	6597971	Nitrogen metabolism. Major cytosolic isoenzyme controlling aspartate biosynthesis in the light.	-0.320301	6.06156	-2.261	0.0277804	0.134523	-3.8304
AT5G19600	SULTR3;5	5	6616558	Encodes sulfate transporter Sultr3;5.	-1.32552	2.57475	-3.97155	0.000211442	0.00792486	0.523999
AT5G19680	NA	5	6649574	NA	0.228574	4.26736	2.71727	0.00880943	0.0692615	-2.83774
AT5G19730	PME53	5	6670275	NA	-1.69395	3.05179	-2.99235	0.00415565	0.0437511	-2.17339
AT5G19740	LAMP1	5	6673874	NA	1.87987	3.16462	5.70623	4.91924e-07	0.000249153	6.1378
AT5G19850	NA	5	6711436	NA	-0.548508	5.1753	-2.40085	0.0198045	0.111486	-3.54149
AT5G19855	RBCX2	5	6713164	NA	-0.614829	6.24109	-4.30361	7.04778e-05	0.00425453	1.53409
AT5G19875	NA	5	6718206	NA	1.28039	2.96721	2.77891	0.00747181	0.0629816	-2.69296
AT5G19940	PAP8	5	6739624	NA	-0.630781	9.41322	-4.15343	0.000116383	0.00580058	1.07227
AT5G19960	NA	5	6743878	NA	0.352723	3.02318	2.13574	0.0372172	0.158748	-4.07702
AT5G19970	NA	5	6746814	NA	-2.00359	0.805307	-4.95728	7.35363e-06	0.00123127	3.62474
AT5G20010	RAN1	5	6760094	A member of RAN GTPase gene family. Encodes a small soluble GTP-binding protein. Likely to be involved in nuclear translocation of proteins. May also be involved in cell cycle progression.	0.519213	8.03862	3.85444	0.000308568	0.00961003	0.177849
AT5G20020	RAN2	5	6762569	A member of RAN GTPase gene family. Encodes a small soluble GTP-binding protein. Likely to be involved in nuclear translocation of proteins. May also be involved in cell cycle progression.	0.4108	7.05063	2.03689	0.0465389	0.181205	-4.26331
AT5G20030	NA	5	6765653	NA	-0.658179	1.32429	-2.7344	0.00841712	0.0675087	-2.79774
AT5G20050	NA	5	6774102	NA	-0.410532	4.44213	-3.06148	0.00341845	0.0388488	-1.99929
AT5G20070	NUDT19	5	6779841	NA	-0.385495	5.24217	-2.25095	0.0284503	0.13601	-3.8506
AT5G20140	NA	5	6800512	NA	-0.319812	6.05249	-2.19344	0.0325679	0.147196	-3.96486
AT5G20150	SPX1	5	6802282	NA	2.96904	5.36031	5.31913	2.01505e-06	0.000563612	4.82675
AT5G20400	NA	5	6894726	encodes a protein whose sequence is similar to flavanone 3 hydroxylase from Malus.	1.26445	1.36242	2.51333	0.0149523	0.0950174	-3.2991
AT5G20410	MGD2	5	6896463	Encodes a type B monogalactosyldiacylglycerol (MGDG) synthase. Strongly induced by phosphate deprivation, and in non-photosynthetic tissues. Does not contribute to galactolipid synthesis under Pi-sufficient conditions but does under Pi starvation.	2.31442	3.42088	6.20818	7.68749e-08	9.22613e-05	7.86435
AT5G20510	AL5	5	6942747	AL5 encodes a member of the Alfin-Like family of nuclear-localized PhD domain containing homeodomain proteins. Binds to H3K4 di or trimethylated DNA.	0.642347	2.14702	2.99342	0.00414329	0.0436855	-2.17074
AT5G20640	NA	5	6984240	NA	-1.38865	-0.950513	-2.6916	0.00942864	0.0718848	-2.89731
AT5G20790	NA	5	7039674	NA	4.34145	1.37863	4.57753	2.7725e-05	0.00243928	2.39546
AT5G20820	SAUR76	5	7046747	NA	-1.14991	-0.83683	-2.17745	0.0338021	0.150392	-3.99619
AT5G20930	TOUSLED	5	7097868	Nuclear serine/threonine protein kinase that requires a coiled-coil region for oligomerization and catalytic activity. Required for leaf and flower development. Expression localized to the developing style by stage 13.	0.216853	3.74429	1.95984	0.0551451	0.199926	-4.40329
AT5G20935	NA	5	7103384	NA	-0.456744	4.17396	-2.97681	0.00434065	0.044991	-2.21215
AT5G20950	NA	5	7111196	NA	-0.423026	5.43456	-2.86601	0.00589894	0.0538986	-2.4843
AT5G20960	AAO1	5	7116455	Encodes aldehyde oxidase AA01.	0.989838	1.12091	2.13027	0.0376868	0.159989	-4.08752
AT5G21020	NA	5	7138762	NA	0.774186	7.40457	2.76327	0.00779229	0.0644998	-2.72993
AT5G21090	LRR1	5	7164560	NA	0.368627	7.65426	2.17295	0.0341569	0.151181	-4.00497
AT5G21105	NA	5	7172604	NA	0.524888	5.32407	2.63532	0.0109284	0.0791738	-3.02644
AT5G21222	ATC401	5	7208643	NA	-0.58683	5.71438	-3.2325	0.00208641	0.0290917	-1.55689
AT5G21280	NA	5	7264658	NA	-1.5041	0.653579	-3.87178	0.000291864	0.00931778	0.228764
AT5G21430	ndhU	5	7222179	NA	-1.21933	6.84154	-4.21164	9.59056e-05	0.0050071	1.25033
AT5G21482	CKX7	5	7226606	This gene used to be called AtCKX5. It encodes a protein whose sequence is similar to cytokinin oxidase/dehydrogenase, which catalyzes the degradation of cytokinins.	0.587382	4.50294	3.47555	0.00100911	0.0190441	-0.901202
AT5G21920	YLMG2	5	7242460	NA	-0.506485	5.65002	-1.99414	0.0511586	0.191551	-4.34155
AT5G22000	RHF2A	5	7277182	encodes a RING-type E3 ubiquitin ligase implicated in gametogenesis. Double mutant analyses with RHF1a suggests that RHF2a may be involved in targetting ICK4KRP6 for degradation following meiosis in order to allow the mitoses associated with megagametogenesis and microgametogenesis to occur. RHF2a is expressed in all four floral whorls and is present at ~8-fold higher levels than RHF1a in inflorescences by RT-PCR analyses.	0.487301	5.99516	3.5312	0.000851193	0.0174141	-0.746867
AT5G22060	ATJ2	5	7305516	Co-chaperonin similar to E. coli DnaJ	0.547778	4.96271	2.92258	0.00504805	0.0491591	-2.34628
AT5G22080	NA	5	7313452	NA	0.38407	4.96031	2.36599	0.0215725	0.116672	-3.61481
AT5G22090	NA	5	7316543	NA	0.548082	6.44019	2.70239	0.00916374	0.0707101	-2.87233
AT5G22290	NAC089	5	7377297	NA	1.01278	3.40344	3.38346	0.00133319	0.0222873	-1.15322
AT5G22320	NA	5	7390328	NA	0.610094	3.65111	2.96092	0.00453777	0.046141	-2.25164
AT5G22380	NAC090	5	7409879	NA	2.52489	-1.45057	2.99844	0.0040852	0.0433258	-2.15817
AT5G22390	NA	5	7418095	NA	-2.11411	4.50334	-5.09688	4.4765e-06	0.000911844	4.08535
AT5G22400	ROPGAP1	5	7424869	NA	-0.359655	3.34749	-2.68854	0.00950509	0.0721877	-2.90439
AT5G22460	NA	5	7445380	NA	1.31292	4.42392	2.86013	0.00599468	0.0544549	-2.49855
AT5G22545	NA	5	7483159	NA	1.36419	-1.64972	2.12271	0.0383445	0.161587	-4.102
AT5G22580	NA	5	7502427	NA	-3.20377	6.12814	-3.5411	0.000825696	0.0171928	-0.719262
AT5G22620	NA	5	7519922	NA	-0.542394	6.26878	-3.15708	0.0025987	0.0331516	-1.75399
AT5G22690	NA	5	7541072	NA	0.528293	2.83001	2.75217	0.00802739	0.0657201	-2.75608
AT5G22740	CSLA2	5	7559537	encodes a beta-mannan synthase based on in vitro enzyme assays from heterologously expressed protein	-0.915452	4.52996	-2.81521	0.00677446	0.0590099	-2.60658
AT5G22750	RAD5	5	7570335	DNA repair gene. gamma-radiation hypersensitive (RAD5) involved in stable transformation and T-DNA transfer	-0.721262	1.98734	-3.20029	0.00229231	0.0308163	-1.64144
AT5G22800	EMB86	5	7620114	A locus involved in embryogenesis. Mutations in this locus result in embryo lethality.	-0.362601	7.4635	-2.58786	0.012359	0.0851194	-3.1337
AT5G22830	MRS2-11	5	7627597	Transmembrane magnesium transporter. One of nine family members.	-0.258344	6.07705	-2.39852	0.0199186	0.111697	-3.54642
AT5G22860	NA	5	7642553	NA	0.563849	3.59226	2.48773	0.0159508	0.0986527	-3.35503
AT5G23010	MAM1	5	7703041	Encodes a methylthioalkylmalate synthase, catalyzes the condensation reactions of the first two rounds of methionine chain elongation in the biosynthesis of methionine-derived glucosinolates.	-2.19002	7.8199	-5.07273	4.87937e-06	0.000952494	4.00535
AT5G23060	CAS	5	7738197	Encodes a chloroplast-localized protein that modulates cytoplasmic Ca2+ concentration and is crucial for proper stomatal regulation in response to elevations of external Ca2+.	-0.816607	8.95309	-3.47462	0.00101196	0.0190786	-0.903755
AT5G23120	HCF136	5	7778017	encodes a stability and/or assembly factor of photosystem II	-0.587359	8.22983	-2.53537	0.0141381	0.0918797	-3.25056
AT5G23340	NA	5	7856039	NA	-0.441716	3.40034	-2.94218	0.0047809	0.0478601	-2.29802
AT5G23380	NA	5	7866742	NA	-0.36848	1.68372	-2.02675	0.0476002	0.183545	-4.28199
AT5G23395	MIA40	5	7875962	NA	0.43125	2.78524	2.40452	0.0196263	0.110796	-3.53372
AT5G23400	NA	5	7880272	NA	-0.985402	1.50622	-2.75133	0.00804535	0.0657702	-2.75804
AT5G23405	HMGB12	5	7884200	NA	0.684792	2.66594	3.16879	0.00251204	0.0323321	-1.72358
AT5G23410	NA	5	7886369	NA	0.374432	4.57965	2.46998	0.0166784	0.101248	-3.39356
AT5G23420	HMGB7	5	7889990	Encodes HMGB6, a protein belonging to the subgroup of HMGB (high mobility group B) proteins. Localized in the nucleus. Binds to supercoiled DNA in vitro. HMGB6 is phosphorylated by protein kinase CK2alpha within its acidic C-terminal domain.	-0.95146	2.94173	-2.15011	0.0360085	0.155735	-4.04933
AT5G23430	NA	5	7900086	NA	-0.431345	3.59301	-3.5517	0.000799207	0.0168661	-0.689656
AT5G23440	FTRA1	5	7902895	NA	-0.383861	4.93374	-3.38456	0.00132878	0.0222766	-1.15022
AT5G23610	NA	5	7959922	NA	0.244004	4.76721	2.03981	0.0462365	0.180581	-4.25791
AT5G23690	NA	5	7987493	NA	0.615035	2.87164	2.05277	0.0449174	0.177824	-4.23389
AT5G23710	NA	5	7997385	NA	0.472994	2.85469	3.21932	0.00216845	0.0297487	-1.59155
AT5G23730	RUP2	5	8005097	NA	-0.482364	2.74181	-2.34	0.0229814	0.121311	-3.66892
AT5G23750	NA	5	8011252	NA	1.21445	4.88505	3.92502	0.000245859	0.00853222	0.385801
AT5G23820	ML3	5	8031165	NA	-2.05368	4.01708	-3.64083	0.000606332	0.0142211	-0.438552
AT5G23850	NA	5	8037798	NA	1.06896	2.58315	2.77776	0.00749502	0.0630339	-2.69569
AT5G23860	TUBB8	5	8042853	beta-tubulin, preferentially expressed in endodermal and phloem cells of primary roots and in the vascular tissues of leaves, stems, and flowers.	-0.590001	4.86274	-2.1467	0.0362924	0.156421	-4.05592
AT5G23890	NA	5	8058568	NA	-0.289733	6.12969	-2.11219	0.0392763	0.163928	-4.12208
AT5G23910	NA	5	8068221	NA	-1.10914	0.894523	-2.55263	0.0135292	0.0893053	-3.21236
AT5G23920	NA	5	8073815	NA	-0.467417	5.80697	-3.29306	0.00174559	0.0260971	-1.39639
AT5G24000	NA	5	8112424	NA	-0.583899	2.82101	-2.74545	0.00817276	0.0664077	-2.77186
AT5G24110	WRKY30	5	8154371	member of WRKY Transcription Factor; Group III	2.77436	-1.67176	4.65106	2.15033e-05	0.00220203	2.63054
AT5G24160	SQE6	5	8186404	NA	-1.05348	5.31065	-3.45312	0.00108031	0.0197898	-0.962957
AT5G24300	SS1	5	8266566	SSI is a plastidial enzyme and crucial for the synthesis of normal amylopectin in the leaves of Arabidopsis. The absence of SSI results in a deficiency in the number of shorter glucans which in turn affect the formation and connection of the amylopectin clusters in starch.	-0.543918	7.67602	-3.08883	0.00316207	0.0371752	-1.92964
AT5G24420	PGL5	5	8337728	NA	-3.21408	1.78501	-7.55671	4.92116e-10	7.52146e-06	12.5519
AT5G24460	NA	5	8354637	NA	-0.444528	4.60301	-2.12013	0.0385712	0.162296	-4.10694
AT5G24490	NA	5	8365601	NA	-0.948237	7.14266	-2.36843	0.0214442	0.116432	-3.6097
AT5G24500	NA	5	8367870	NA	0.306582	4.01455	2.86462	0.00592137	0.0540509	-2.48766
AT5G24520	TTG1	5	8371707	Required for the accumulation of purple anthocyanins in leaves and stems. Involved in trichome and root hair development. Controls epidermal cell fate specification. Affects dihydroflavonol 4-reductase gene expression. It is thought that a ternary complex composed of TT2, TT8 and TTG1 is necessary for correct expression of BAN in seed endothelium. Based on clonal analysis and other methonds TTG1 has been shown to act non-cell autonomously and to move via plasmodesmata between cells.Localization and levels of TTG1 affect patterning of leaf trichomes.	-0.394681	4.96462	-2.44524	0.0177421	0.104596	-3.44689
AT5G24530	DMR6	5	8378759	Encodes a putative 2OG-Fe(II) oxygenase that is defense-associated but required for susceptibility to downy mildew.	1.21208	4.85541	2.33691	0.0231538	0.121725	-3.67531
AT5G24610	NA	5	8428078	NA	-0.621143	4.91621	-4.08565	0.000145585	0.00664519	0.866496
AT5G24620	NA	5	8430004	NA	-0.639582	6.0648	-3.96779	0.000214041	0.00794532	0.512803
AT5G24650	HP30-2	5	8437024	NA	0.372311	5.37702	3.33042	0.00156231	0.0245765	-1.29639
AT5G24655	LSU4	5	8440601	NA	1.15216	0.323435	2.36706	0.0215162	0.116536	-3.61257
AT5G24660	LSU2	5	8443279	NA	1.23275	4.7837	2.30222	0.0251757	0.127753	-3.74671
AT5G24680	NA	5	8453575	NA	0.359668	2.26643	2.46317	0.016965	0.102226	-3.40827
AT5G24710	NA	5	8467789	NA	-0.274333	5.92059	-2.15562	0.0355535	0.154803	-4.03865
AT5G24800	BZIP9	5	8515200	Encodes bZIP protein BZO2H2.	0.738162	3.25021	2.16218	0.0350189	0.153404	-4.02593
AT5G24930	COL4	5	8589457	NA	-0.536647	7.88107	-3.56152	0.000775386	0.0164748	-0.662175
AT5G25070	NA	5	8640754	NA	0.296	4.8983	2.5996	0.0119902	0.0837172	-3.10732
AT5G25100	NA	5	8650896	NA	-0.426191	6.58835	-2.73022	0.00851135	0.0678735	-2.80752
AT5G25150	TAF5	5	8677049	Encodes a putative TATA-binding-protein associated factor TAF5. TAFs are subunits of the general transcription factor IID (TFIID).	0.178864	4.0702	1.96119	0.0549834	0.199456	-4.40088
AT5G25240	NA	5	8746594	NA	1.81597	0.595847	3.97856	0.000206676	0.00785622	0.544902
AT5G25250	FLOT1	5	8749680	NA	1.94793	0.671705	2.28133	0.026467	0.130907	-3.78927
AT5G25280	NA	5	8773734	NA	1.01557	6.61591	2.6767	0.00980623	0.0735664	-2.93171
AT5G25360	NA	5	8801965	NA	-0.331157	4.63386	-2.1206	0.0385297	0.162185	-4.10604
AT5G25450	QCR7-2	5	8856917	NA	1.36759	2.25652	2.53237	0.0142466	0.0922683	-3.2572
AT5G25460	NA	5	8863224	NA	-1.98887	7.89424	-2.70028	0.00921493	0.070919	-2.87722
AT5G25475	NA	5	8869619	NA	0.88436	1.12024	2.28829	0.0260302	0.130012	-3.77512
AT5G25560	NA	5	8897797	NA	0.709789	7.01532	4.0306	0.000174405	0.00723676	0.700643
AT5G25620	YUC6	5	8937535	NA	0.699594	1.15343	2.62697	0.0111687	0.0802056	-3.04543
AT5G25770	NA	5	8971911	NA	0.600105	2.53222	2.55246	0.0135351	0.0893099	-3.21273
AT5G25840	NA	5	9010643	NA	-0.998379	3.84801	-3.20862	0.00223732	0.0303381	-1.61964
AT5G26110	NA	5	9119290	NA	0.495487	3.23077	2.61737	0.0114506	0.0813129	-3.06718
AT5G26180	NA	5	9149073	NA	0.654456	3.13624	2.16561	0.0347426	0.152871	-4.01927
AT5G26200	NA	5	9157142	NA	-2.16067	1.95413	-6.20038	7.91407e-08	9.22613e-05	7.83733
AT5G26230	MAKR1	5	9172911	NA	-1.96211	3.11891	-5.62981	6.50938e-07	0.000280718	5.8773
AT5G26360	CCT3	5	9258867	NA	0.31007	6.57276	2.64032	0.0107867	0.0784719	-3.01504
AT5G26610	NA	5	9375089	NA	0.395873	4.48702	3.01596	0.00388862	0.04205	-2.11424
AT5G26622	NA	5	9355953	NA	-0.475363	3.57396	-2.29839	0.0254082	0.128476	-3.75454
AT5G26630	NA	5	9350812	NA	-1.12635	-0.744832	-2.41821	0.0189737	0.10871	-3.50466
AT5G26670	PAE10	5	9317968	NA	-1.94624	2.17967	-3.01486	0.00390073	0.0421324	-2.11701
AT5G26680	NA	5	9315447	NA	0.745046	2.53504	2.55913	0.0133059	0.0883287	-3.1979
AT5G26742	RH3	5	9288485	NA	-0.348933	8.76242	-2.29686	0.0255014	0.128605	-3.75765
AT5G26749	NA	5	9399107	NA	0.547516	0.334557	2.0052	0.049927	0.188978	-4.32144
AT5G26751	ASK1	5	9402268	encodes a SHAGGY-related kinase involved in meristem organization.	0.260048	5.8922	2.37486	0.0211098	0.115301	-3.59623
AT5G26770	NA	5	9409568	NA	0.774265	3.56912	2.6954	0.0093345	0.0715982	-2.88852
AT5G26820	IREG3	5	9433569	Mutations in MAR1 confer resistance, while MAR1 overexpression causes hypersensitivity to multiple aminoglycoside antibiotics. Localizes to the chloroplast envelope. MAR1 may act as a plastid transporter involved in cellular iron homeostasis.	-0.574134	5.74205	-2.96179	0.00452681	0.0460545	-2.24949
AT5G26850	NA	5	9445232	NA	-0.961689	3.76272	-2.49221	0.0157718	0.0980221	-3.34527
AT5G26860	LON_ARA_ARA	5	9450952	Encodes a member of the Lon protease-like proteins (Lon1/At5g26860, Lon2/At5g47040, Lon3/At3g05780, Lon4/At3g05790). Lon is a multifunctional ATP-dependent protease which exists in bacteria, archaea and within organelles in eukaryotic cells. Lon proteases are responsible for the degradation of abnormal, damaged and unstable proteins.	0.730346	4.41488	2.0034	0.0501258	0.18954	-4.32472
AT5G26880	AGL26	5	9458921	Root Specific	0.428934	5.35517	2.09897	0.0404743	0.167141	-4.14718
AT5G27120	NOP5-1	5	9540861	SAR DNA-binding protein, putative, strong similarity to SAR DNA-binding protein-1 (Pisum sativum) GI:3132696; contains Pfam profile PF01798: Putative snoRNA binding domain; has similarity to MAR binding NOP58 protein	1.15228	4.02314	2.73225	0.00846557	0.0677627	-2.80279
AT5G27230	FRL5	5	9584092	NA	0.810328	-0.184	2.06424	0.0437766	0.175191	-4.21252
AT5G27290	NA	5	9620225	NA	-2.42391	5.19584	-5.81503	3.29721e-07	0.000187241	6.50994
AT5G27460	NA	5	9694543	NA	0.524742	3.23207	3.42597	0.0011729	0.020697	-1.03739
AT5G27600	LACS7	5	9742492	Encode peroxisomal long-chain acyl-CoA synthetase. Activates fatty acids for further metabolism. Interacts with PEX5.	0.409588	4.78877	2.0312	0.047132	0.182679	-4.2738
AT5G27690	HIPP36	5	9803647	NA	-0.441382	3.10622	-2.19634	0.0323481	0.146608	-3.95915
AT5G27830	NA	5	9861176	NA	0.472083	4.04515	2.55032	0.0136091	0.0895803	-3.21747
AT5G27860	NA	5	9876231	NA	0.37835	5.22509	2.42525	0.0186457	0.107646	-3.48966
AT5G27930	PPC6-7	5	9961033	NA	0.429287	5.38041	2.00052	0.0504448	0.189941	-4.32996
AT5G27940	WPP3	5	9974411	NA	1.14791	-1.33225	2.40779	0.0194684	0.110356	-3.52678
AT5G28010	NA	5	10024623	NA	0.938617	-0.789403	2.05219	0.0449757	0.17789	-4.23497
AT5G28030	DES1	5	10032801	NA	-1.42263	3.52006	-3.32727	0.00157704	0.0246692	-1.30486
AT5G28050	NA	5	10045740	NA	-0.792608	5.15665	-3.63619	0.000615162	0.0144102	-0.451711
AT5G28220	NA	5	10192829	NA	0.292446	3.31316	2.10239	0.0401611	0.166251	-4.1407
AT5G28290	NEK3	5	10282405	Encodes AtNek3, a member of the NIMA-related serine/threonine kinases (Neks) that have been linked to cell-cycle regulation in fungi and mammals. Plant Neks might be involved in plant development processes.	-0.617006	2.93691	-2.29415	0.0256676	0.12913	-3.76318
AT5G28300	NA	5	10294707	NA	0.698617	5.51993	2.92969	0.0049496	0.0487161	-2.3288
AT5G28450	NA	5	10374039	NA	-1.19865	0.263608	-3.78456	0.000385654	0.0110338	-0.0259741
AT5G28500	RAF1.1	5	10477556	NA	-0.448005	7.42837	-2.67654	0.00981052	0.0735691	-2.93209
AT5G28840	GME	5	10864726	Encodes a protein with GDP-D-mannose 3',5'-epimerase activity. The enzyme is involved in ascorbate biosynthesis. It catalyzes the conversion of GDP-D-mannose to GDP-L-galactose.	-0.231356	7.59435	-2.1757	0.0339395	0.150764	-3.9996
AT5G28910	NA	5	10932958	NA	-1.09009	3.43359	-3.39214	0.00129885	0.0220276	-1.12963
AT5G32470	TH2	5	12088220	NA	-0.40701	4.36516	-3.57782	0.000737338	0.0160858	-0.616463
AT5G33290	XGD1	5	12558154	Acts as a xylogalacturonan xylosyltransferase within the XGA biosynthesis pathway. Involved in pectin biosynthesis.	0.88812	3.8751	1.99862	0.0506563	0.190431	-4.33341
AT5G33320	PPT1	5	12588741	Encodes a plastid inner envelope protein PPT (phosphoenolpyruvate/phosphate translocator) that catalyzes the transport of phosphoenolpyruvate and phosphate across the inner envelope membrane of plastids.	-0.484091	6.1666	-3.17987	0.00243263	0.03184	-1.69477
AT5G35100	NA	5	13360741	NA	-0.574878	6.10046	-3.32017	0.00161068	0.0249139	-1.32389
AT5G35160	TMN11	5	13414629	NA	-0.373903	5.83375	-2.69068	0.00945174	0.0720107	-2.89946
AT5G35170	NA	5	13419080	NA	-0.707556	8.37149	-3.88073	0.000283596	0.00921072	0.255063
AT5G35360	CAC2	5	13584104	Encodes biotin carboxylase subunit (CAC2).	-0.35631	6.86183	-2.18712	0.0330513	0.148436	-3.97727
AT5G35410	CIPK24	5	13634399	encodes a member of the CBL-interacting protein kinase family, is a regulatory component controlling plant potassium nutrition	0.303229	2.68813	2.48221	0.016174	0.0994702	-3.36704
AT5G35430	NA	5	13661923	NA	0.202305	4.63119	2.09193	0.0411257	0.168864	-4.1605
AT5G35450	RPP8L3	5	13666524	NA	0.413847	4.42777	2.81858	0.00671278	0.0586742	-2.59851
AT5G35590	PAA1	5	13767693	Encodes 20S proteasome subunit PAA1 (PAA1).	0.229592	5.9633	2.17669	0.0338624	0.150553	-3.99769
AT5G35630	GLN2	5	13830429	chloroplastic glutamine synthetase	-1.10743	10.9288	-3.94116	0.00023335	0.00827006	0.433642
AT5G35660	NA	5	13853612	NA	4.30797	-1.99449	4.7374	1.5927e-05	0.00196363	2.90843
AT5G35700	FIM5	5	13876696	NA	-0.335054	4.91113	-2.90296	0.00532938	0.0507483	-2.39438
AT5G35790	G6PD1	5	13959464	Encodes a plastidic glucose-6-phosphate dehydrogenase that is sensitive to reduction by DTT and whose mRNA is more prevalent in developing organs but absent in the root.	-0.769447	7.28437	-2.79354	0.00718308	0.0611769	-2.65824
AT5G35910	RRP6L2	5	14034713	NA	0.432076	5.02121	2.80318	0.00699861	0.0603007	-2.6353
AT5G35970	NA	5	14122388	NA	-1.17939	7.87259	-3.09859	0.00307504	0.0364923	-1.90468
AT5G36120	CCB3	5	14198586	NA	-0.906081	5.05707	-4.95967	7.29157e-06	0.00123127	3.6326
AT5G36170	PRFB1	5	14237809	Required for normal processing of polycistronic plastidial transcripts	-0.335486	6.31027	-2.26302	0.0276471	0.134322	-3.82631
AT5G36230	NA	5	14273345	NA	-0.20664	6.72856	-2.57748	0.012694	0.0861475	-3.15697
AT5G36700	PGLP1A	5	14424169	NA	-0.967122	9.05551	-3.23024	0.00210026	0.0292196	-1.56283
AT5G36790	PGLP1A	5	14483469	NA	-2.84704	7.22842	-4.39429	5.18798e-05	0.00346761	1.81663
AT5G36880	ACS	5	14540139	Encodes a plastidic acetyl-coA synthetase. This enzyme plays a role in converting acetate to acetyl-coA in the plastids. It does not appear to be a major contributor to fatty acid biosynthesis based on mutant phenotypes. The enzyme seems to act as a monomer and may play an important role in preventing the toxic accumulation of fermentation products including acetaldehyde, acetate, and ethanol. It participates in the pyruvate dehydrogenase bypass pathway	-0.253399	6.56908	-2.28243	0.0263979	0.130803	-3.78704
AT5G36910	THI2.2	5	14562445	Encodes a thionin that is expressed at a low basal level in seedlings and shows circadian variation. Predicted to encode a PR (pathogenesis-related) protein. Belongs to the plant thionin (PR-13) family with the following members: At1g66100, At5g36910, At1g72260, At2g15010, At1g12663, At1g12660.	-2.68591	1.96209	-3.57247	0.000749607	0.0162588	-0.631458
AT5G37260	RVE2	5	14752961	Encodes a MYB family transcription factor Circadian 1 (CIR1). Involved in circadian regulation in Arabidopsis.	1.13891	-0.500418	2.36448	0.0216521	0.116934	-3.61796
AT5G37340	NA	5	14792656	NA	0.437862	2.68875	2.15709	0.0354337	0.154477	-4.03582
AT5G37350	NA	5	14792819	NA	0.353841	4.12095	2.43115	0.0183747	0.106674	-3.47706
AT5G37360	NA	5	14807874	NA	-0.547724	7.66887	-3.14618	0.00268184	0.0337527	-1.78221
AT5G37440	NA	5	14844334	NA	0.466281	1.43606	2.13719	0.037094	0.158419	-4.07424
AT5G37500	GORK	5	14894696	Encodes a guard cell outward potassium channel. Belongs to the Shaker family K+ channel. This family includes five groups based on phylogenetic analysis (FEBS Letters (2007) 581: 2357): I (inward rectifying channel): AKT1 (AT2G26650), AKT5 (AT4G32500) and SPIK (also known as AKT6, AT2G25600); II (inward rectifying channel): KAT1 (AT5G46240) and KAT2 (AT4G18290); III (weakly inward rectifying channel): AKT2 (AT4G22200); IV (regulatory subunit involved in inwardly rectifying conductance formation): KAT3 (also known as AtKC1, AT4G32650); V (outward rectifying channel): SKOR (AT3G02850) and GORK (AT5G37500). Mutants have increased water consumption and limited stomatal closure in response to abscisic and jasmonic acids. It forms a heteromeric K(out) channels with SKOR. The gene is expressed ubiquitously in root and the vasculature and guard cells of leaves. Expression is suppressed during agrobacterium-induced tumor formation and increased in response to water deprivation and cold.	1.06628	3.04922	3.48966	0.000966634	0.0185543	-0.862225
AT5G37540	NA	5	14912659	NA	1.5469	2.70875	4.07294	0.0001518	0.00679051	0.828095
AT5G37600	GLN1-1	5	14935583	encodes a cytosolic glutamine synthetase, the enzyme has high affinity with substrate ammonium	1.2703	6.26896	3.14259	0.00270978	0.0339674	-1.7915
AT5G37670	HSP15.7	5	14968758	NA	1.52754	2.04947	4.28458	7.51345e-05	0.00440006	1.47513
AT5G37720	ALY4	5	14984476	NA	0.279728	4.67744	2.14887	0.0361108	0.155889	-4.05171
AT5G37740	NA	5	14991880	NA	0.623042	2.6884	2.78005	0.00744901	0.0629223	-2.69027
AT5G37780	CAM1	5	15006042	encodes a calmodulin that is involved in thigmomorphogenesis. Gene expression is rapidly induced upon a variety of abiotic stimuli, including water spray, subirrigation, wind, touch, wounding, or darkness.	0.35556	6.4623	2.33619	0.0231946	0.121807	-3.67681
AT5G37790	NA	5	15010386	NA	-0.561034	3.08099	-2.02575	0.0477067	0.183621	-4.28384
AT5G37950	NA	5	15115883	NA	-1.61308	-0.381146	-2.49488	0.0156661	0.0976658	-3.33946
AT5G38120	4CLL8	5	15213593	NA	-1.4053	1.38875	-2.21811	0.0307417	0.142352	-3.91616
AT5G38410	NA	5	15378136	NA	-2.25703	12.6686	-4.32258	6.61167e-05	0.00404911	1.59297
AT5G38420	RBCS-2B	5	15381808	NA	-2.90072	11.5836	-4.70219	1.80056e-05	0.00207287	2.79485
AT5G38430	RBCS-1B	5	15384985	NA	-1.63878	10.6867	-4.29834	7.17376e-05	0.00426782	1.51776
AT5G38510	RBL9	5	15420355	NA	-0.552197	6.20525	-3.31709	0.00162551	0.0250381	-1.33215
AT5G38520	NA	5	15421289	NA	-0.957838	6.95103	-3.53994	0.000828644	0.0172351	-0.722497
AT5G38530	TSBtype2	5	15423980	NA	-0.483555	5.03355	-2.21649	0.0308583	0.142569	-3.91936
AT5G38560	PERK8	5	15439249	NA	-0.417337	4.56048	-2.29824	0.0254173	0.128476	-3.75484
AT5G38640	NA	5	15470188	NA	-0.344734	4.51138	-2.31426	0.0244567	0.125567	-3.72202
AT5G38650	NA	5	15472574	NA	1.57372	2.33731	2.49335	0.0157266	0.0978797	-3.34279
AT5G38660	APE1	5	15475219	mutant has Altered acclimation responses;	-0.450725	7.43018	-2.92842	0.00496704	0.0488622	-2.33193
AT5G38720	NA	5	15510251	NA	0.650836	3.13789	3.00606	0.00399863	0.0428686	-2.13909
AT5G38860	BIM3	5	15558901	NA	0.403505	3.0077	2.82275	0.00663738	0.0581507	-2.58854
AT5G38865	NA	5	15562607	NA	-1.58388	1.91153	-2.4166	0.0190492	0.108936	-3.50807
AT5G38990	NA	5	15608685	NA	-0.51676	6.52921	-2.43697	0.0181109	0.105797	-3.46461
AT5G39080	NA	5	15641442	NA	-1.24398	4.78369	-4.59227	2.63509e-05	0.00237412	2.44247
AT5G39160	GLP2A	5	15679850	NA	2.01685	0.296625	2.42922	0.0184629	0.106854	-3.48118
AT5G39210	CRR7	5	15703078	Encodes a protein of the chloroplastic NAD(P)H dehydrogenase complex (NDH Complex) involved in respiration, photosystem I (PSI) cyclic electron transport and CO2 uptake. The product of this gene appears to be essential for the stable formation of the NDH Complex.	-0.575659	4.72399	-2.67976	0.00972753	0.0731869	-2.92465
AT5G39320	UGD4	5	15742543	NA	-1.45693	3.9334	-3.08888	0.00316164	0.0371752	-1.92951
AT5G39380	NA	5	15761367	NA	0.471518	1.97867	2.48037	0.0162488	0.0996737	-3.37103
AT5G39410	NA	5	15769925	NA	0.4136	4.75808	2.06466	0.0437349	0.175126	-4.21173
AT5G39520	NA	5	15825255	NA	3.10638	0.0178575	2.9862	0.00422803	0.044215	-2.18876
AT5G39530	NA	5	15827332	NA	-1.48314	6.88521	-3.94771	0.000228452	0.00819138	0.453079
AT5G39550	ORTH1	5	15840081	Encodes the VIM3/ORTH1 protein that is similar to VIM1. This protein has an N-terminal PHD domain and two RING domains surrounding an SRA domain. The protein has been shown to bind to methylated cytosines of CG, CNG and CNN motifs via its SRA domain but has a preference for the former. This protein functions as an E3 ubiquitin ligase in vitro with members of the UBC8 family E2s. Either of the two RING domains present in the protein can promote ubiquitylation in vitro, but, not the PHD domain. Over-expression of ORTH1/VIM3 leads to decreased levels of FWA methylation, increased levels of FWA transcripts, and delayed flowering. Cen180 repeats are also hypomethylated in plants overexpressing this protein.	-0.856439	1.39753	-2.42989	0.0184322	0.106743	-3.47975
AT5G39760	ZHD10	5	15911350	NA	-0.630586	3.97849	-2.56397	0.0131418	0.0878624	-3.18712
AT5G39830	DEGP8	5	15942764	Encodes DEG8. Forms a hexamer with DEG5 in the thylakoid lumen. Involved in the cleavage of photodamaged D2 protein of photosystem II (PSII). Recombinant DEG8 is proteolytically active toward both a model substrate (beta-casein) and photodamaged D1 protein of photosystem II.	-0.348697	5.90541	-2.25669	0.0280662	0.135174	-3.83908
AT5G39840	NA	5	15946566	NA	0.545308	2.73038	2.13099	0.0376248	0.159884	-4.08614
AT5G39850	RPS9C	5	15949910	NA	0.902021	4.04511	3.1179	0.00290942	0.0354629	-1.85515
AT5G39860	PRE1	5	15957368	Encodes PRE1 (PACLOBUTRAZOL RESISTANCE1). PRE1 and IBH1 form a pair of antagonistic HLH/bHLH transcription factors that function downstream of BZR1 to mediate brassinosteroid regulation of cell elongation. BNQ1 is directly and negatively regulated by AP3 and PI in petals.Required for appropriate regulation of flowering time.	-2.65062	3.10185	-4.33112	6.42396e-05	0.00396003	1.61953
AT5G39950	TRX2	5	15991735	encodes a cytosolic thioredoxin that reduces disulfide bridges of target proteins by the reversible formation of a disulfide bridge between two neighboring Cys residues present in the active site. Thioredoxins have been found to regulate a variety of biological reactions in prokaryotic and eukaryotic cells.	0.319728	5.56104	2.48812	0.015935	0.0986203	-3.35417
AT5G40150	PER63	5	16059504	NA	-0.61328	3.07188	-2.76778	0.00769864	0.0639222	-2.71929
AT5G40382	NA	5	16155479	NA	2.4164	-0.7469	4.27686	7.71062e-05	0.00444836	1.45126
AT5G40390	RFS5	5	16161449	Encodes a protein which might be involved in the formation of verbascose. A T-DNA insertion mutant was shown to have a decreased amount of verbascose (as well as mannitol) whereas the levels of raffinose and stachyose remained unchanged.	-1.70731	4.71325	-4.33267	6.39055e-05	0.00395244	1.62433
AT5G40440	MKK3	5	16181628	encodes a mitogen-activated protein kinase kinase	0.428906	3.06907	2.70807	0.00902701	0.0702313	-2.85915
AT5G40500	NA	5	16227771	NA	-0.418949	4.7215	-2.76455	0.0077657	0.0643934	-2.72692
AT5G40520	NA	5	16234179	NA	0.269576	3.89347	2.00079	0.0504144	0.189864	-4.32946
AT5G40530	NA	5	16234461	NA	0.404978	3.2363	2.19586	0.0323843	0.146656	-3.96009
AT5G40570	NA	5	16246760	NA	0.820225	2.07806	3.26374	0.00190341	0.0275443	-1.47432
AT5G40660	NA	5	16284745	NA	0.432184	3.74843	2.18802	0.0329815	0.148243	-3.97549
AT5G40690	NA	5	16290386	NA	1.34221	0.727569	3.09086	0.00314374	0.0370759	-1.92444
AT5G40730	AGP24	5	16301072	Encodes an arabinogalactan-protein (AGP24).	-0.830114	-0.19175	-1.98368	0.0523474	0.193872	-4.36048
AT5G40760	G6PD6	5	16310663	Encodes a cytosolic glucose-6-phosphate dehydrogenase that is insensitive to reduction by DTT and whose mRNA is expressed ubiquitously.	0.811401	5.27862	3.4665	0.00103727	0.0193418	-0.926138
AT5G40770	PHB3	5	16316310	prohibitin 3	0.539757	5.2019	2.07753	0.0424859	0.172125	-4.18762
AT5G40800	NA	5	16334581	NA	1.59217	0.278237	2.53115	0.0142909	0.0924446	-3.25989
AT5G40810	CYC12	5	16339863	NA	-0.26577	6.50933	-2.55963	0.013289	0.0882793	-3.1968
AT5G40830	NA	5	16356196	NA	-0.464912	4.54671	-2.06673	0.0435324	0.174638	-4.20787
AT5G40850	UPM1	5	16365900	Encodes a urophorphyrin III methylase that catalyzes S-adenosyl-L-methionine-dependent transmethylation in a multistep process involving the formation of a covalently linked complex with S-adenosyl-L-methionine.	-0.847841	6.14128	-2.33306	0.0233711	0.122407	-3.68328
AT5G40930	TOM20-4	5	16404457	Form of TOM20, which is a component of the TOM complex involved in transport of nuclear-encoded mitochondrial proteins	0.384353	4.56042	2.80346	0.00699339	0.0602834	-2.63464
AT5G40950	RPL27	5	16410782	NA	-0.728571	8.34785	-2.90054	0.00536496	0.0509834	-2.40028
AT5G41020	NA	5	16425883	NA	0.462322	4.16883	3.00489	0.00401183	0.0429487	-2.14203
AT5G41050	NA	5	16433905	NA	-0.590758	4.19654	-3.47559	0.00100897	0.0190441	-0.901074
AT5G41060	PAT06	5	16435153	NA	-0.733616	1.64433	-2.14949	0.0360596	0.155874	-4.05052
AT5G41080	GDPD2	5	16441655	NA	3.20163	-0.232207	5.02463	5.79066e-06	0.00108517	3.84643
AT5G41270	NA	5	16507662	NA	0.500638	2.06623	2.27363	0.0269581	0.13235	-3.80489
AT5G41340	UBC4	5	16539913	Belongs to Ubiquitin conjugating enzyme family. Gene expression is developmentally regulated.	-0.290772	5.07202	-2.13419	0.0373496	0.159102	-4.07999
AT5G41360	XPB2	5	16544333	Encodes XPB2, a DNA repair protein and transcription factor. Arabidopsis thaliana has duplicated XPB gene (AtXPB1 and AtXPB2, with high similarity to each other). XPB proteins are involved in both DNA repair and transcription, they are component of the transcription factor IIH (TFIIH) and are responsible for DNA helicase activity during nucleotide (nt) excision repair (NER). Complementation assays in yeast rad25 mutant strains suggest the involvement of AtXPB2 in DNA repair. Although both genes are expressed in a constitutive manner during the plant life cycle, Northern blot analyses suggest that light modulates the expression level of both XPB copies.	0.333478	4.00024	2.52021	0.0146936	0.0939791	-3.28398
AT5G41460	NA	5	16591268	NA	-0.930159	4.24359	-1.9973	0.050804	0.190604	-4.33581
AT5G41590	NA	5	16633615	NA	-2.0963	-0.157639	-3.79622	0.000371616	0.010714	0.00789553
AT5G41780	NA	5	16722239	NA	-1.14334	-0.537373	-2.00903	0.049506	0.187968	-4.31445
AT5G41850	NA	5	16757977	NA	0.350468	2.65853	2.27457	0.0268978	0.132162	-3.80298
AT5G41880	POLA3	5	16760846	NA	-0.969123	1.99527	-2.24264	0.0290156	0.137763	-3.86727
AT5G41900	BDG2	5	16768935	NA	-1.18366	3.18412	-2.69295	0.00939528	0.0718085	-2.89421
AT5G41960	NA	5	16789624	NA	0.32067	4.49067	2.11592	0.0389431	0.163265	-4.11496
AT5G41990	WNK8	5	16797473	Encodes a member of the WNK family (9 members in all) of protein kinases, the structural design of which is clearly distinct from those of other known protein kinases, such as receptor-like kinases and mitogen-activated protein kinases. Interacts specifically with and phosphorylates AtVHA-C, subunit C of the vacuolar H+-ATPase.	0.319292	5.2037	3.26237	0.00191114	0.0276036	-1.47797
AT5G42000	NA	5	16799218	NA	0.230033	3.52852	2.08464	0.0418095	0.170551	-4.17425
AT5G42010	NA	5	16801707	NA	1.06227	0.785103	3.08207	0.00322368	0.0375462	-1.94688
AT5G42050	NA	5	16815310	NA	1.08831	6.95139	3.072	0.00331766	0.0381897	-1.97256
AT5G42060	NA	5	16818388	NA	0.411455	2.77762	2.09128	0.0411865	0.168917	-4.16173
AT5G42070	NA	5	16819914	NA	-0.968183	5.16451	-4.66564	2.04432e-05	0.00215227	2.67732
AT5G42130	MFL1	5	16835233	NA	-0.382347	5.05385	-2.65562	0.0103641	0.0761956	-2.98011
AT5G42146	NA	5	16844336	NA	-0.694451	1.74862	-2.50376	0.0153188	0.0963338	-3.32006
AT5G42150	NA	5	16846150	NA	0.436768	3.95532	2.14129	0.0367459	0.157397	-4.06633
AT5G42190	SKP1B	5	16855175	Similar to SKP1 in yeast and humans which are involved in mitotic cell cycle control and ubiquitin mediated proteolysis.	0.250985	6.04918	2.29937	0.0253486	0.128318	-3.75254
AT5G42200	ATL23	5	16860286	NA	0.977911	0.521612	2.59087	0.0122635	0.0848347	-3.12694
AT5G42240	SCPL42	5	16887626	NA	-0.439233	4.59338	-3.04245	0.00360815	0.0399699	-2.04749
AT5G42270	FTSH5	5	16902475	VAR1 contains a conserved motif for ATPase and a metalloprotease characteristic to FtsH proteins, and is targeted into chloroplasts. A VAR1-fusion protein synthesized in vitro exhibited ATPase activity and partial metalloprotease activity. This protein is located to the thylakoid membrane and forms a complex with VAR2. FtsH1 (VAR1) and FtsH5 are interchangeable in thylakoid membranes.	-0.43165	9.1934	-2.57492	0.0127778	0.0865085	-3.16269
AT5G42280	NA	5	16907979	NA	-0.844592	0.436816	-2.70621	0.00907155	0.0704813	-2.86347
AT5G42300	UBL5	5	16913611	NA	0.422083	7.1742	3.04281	0.00360445	0.0399699	-2.04657
AT5G42390	SPP	5	16945165	NA	-0.347819	8.20343	-2.35757	0.0220204	0.11787	-3.6324
AT5G42530	NA	5	17005233	NA	-1.49865	9.45933	-3.0175	0.0038718	0.0419535	-2.11037
AT5G42690	NA	5	17119598	NA	-1.48029	0.20806	-3.12234	0.00287249	0.0352756	-1.84372
AT5G42710	NA	5	17125455	NA	1.04071	-0.815869	2.16055	0.0351514	0.153839	-4.0291
AT5G42720	NA	5	17130186	NA	-1.19948	2.73085	-3.53512	0.000841029	0.0173601	-0.735963
AT5G42760	NA	5	17148808	NA	-1.26898	3.31336	-3.06568	0.00337782	0.038616	-1.98861
AT5G42765	NA	5	17151434	NA	-0.445017	5.18799	-2.68148	0.00968378	0.072949	-2.9207
AT5G42780	ZHD13	5	17154718	NA	-0.698686	0.731758	-2.35872	0.0219587	0.117674	-3.62999
AT5G42790	PAF1	5	17160625	encodes a protein with extensive homology to the largest subunit of the multicatalytic proteinase complex (proteasome). Negatively regulates thiol biosynthesis and arsenic tolerance.	0.365186	5.81871	2.75909	0.00788015	0.0649974	-2.73979
AT5G42820	U2AF35B	5	17171580	U2 auxiliary factor small subunit. The atU2AF35b protein and its homolog, atU2AF35a, contain most of the conserved domains of hsU2AF35, including the psiRRM, one RS domain, two zinc fingers, and the two regions for interacting with U2AF large subunit. Both proteins lack the stretch of glycines present in human U2AF35. The sequences are overall 83% identical, and each Arabidopsis homolog shows approximately 70% similarity to hsU2AF35. U2AF(35) homologs were also identified from maize, rice and other plants with large-scale EST projects. Both genes are expressed in all major tissues, with atU2AF(35)a expressed at a higher level than atU2AF(35)b in most tissues. The expression patterns were different in roots: atU2AF(35)b expressed strongly in whole young roots and root tips and atU2AF(35)a limited to root vascular regions.	0.329959	5.11119	2.2221	0.0304549	0.141587	-3.90823
AT5G42830	NA	5	17176293	NA	1.62573	-1.09158	2.88899	0.00553847	0.0517402	-2.42848
AT5G42850	NA	5	17182421	NA	0.456942	5.74965	2.74023	0.00828736	0.0669996	-2.78409
AT5G42860	NA	5	17184432	NA	-2.34687	2.29093	-4.29933	7.14994e-05	0.0042672	1.52082
AT5G42920	THO5B	5	17209271	Encodes a component of the putative Arabidopsis THO/TREX complex: THO1 or HPR1 (At5g09860), THO2 (At1g24706), THO3 or TEX1 (At5g56130), THO5 (At5g42920, At1g45233), THO6 (At2g19430), and THO7 (At5g16790, At3g02950). THO/TREX complexes in animals have been implicated in the transport of mRNA precursors. Mutants of THO3/TEX1, THO1, THO6 accumulate reduced amount of small interfering (si)RNA, suggesting a role of the putative Arabidopsis THO/TREX in siRNA biosynthesis.	0.616847	4.95609	2.83139	0.00648333	0.0572831	-2.56781
AT5G43050	NPQ6	5	17267838	Chloroplast localized YCF20-like gene involved in nonphotochemical quenching. Has overlapping functions with npq7	-0.533931	3.92583	-3.06628	0.00337209	0.0386029	-1.98709
AT5G43070	WPP1	5	17288965	WPP family members contains an NE targeting domain. This domain, called the WPP domain after a highly conserved Trp-Pro-Pro motif, is necessary and sufficient for NE targeting of WPP1. RNAi suppression of WPP1 resulted in reduced mitotic activity.	-0.656365	2.98076	-2.97232	0.00439553	0.0452658	-2.22332
AT5G43080	CYCA3-1	5	17292952	NA	-0.907688	0.486815	-2.29986	0.0253184	0.1282	-3.75152
AT5G43270	SPL2	5	17362902	member of the SPL (squamosa-promoter binding protein-like) gene family, a novel gene family encoding DNA binding proteins and putative transcription factors. In conjunction with SPL10 and SPL11, SPL2 redundantly controls proper development of lateral organs in association with shoot maturation in the reproductive phase.	1.02756	4.79235	4.42709	4.64098e-05	0.0033276	1.91947
AT5G43280	DCI1	5	17367827	Encodes the peroxisomal delta 3,5-delta2,4-dienoyl-CoA isomerase, a enzyme involved in degradation of unsaturated fatty acids. Gene expression is induced upon seed germination.	0.244603	4.63779	2.51592	0.0148543	0.0945871	-3.2934
AT5G43310	NA	5	17385329	NA	0.463977	5.27304	2.52533	0.014504	0.0933322	-3.27272
AT5G43380	TOPP7	5	17421652	encodes a type I serine/threonine protein phosphatase expressed in expressed in roots, rosettes and flowers.	1.19931	2.30684	3.23084	0.00209654	0.0291896	-1.56124
AT5G43403	NA	5	17431450	NA	0.44483	2.58072	2.75574	0.00795098	0.0652942	-2.74766
AT5G43500	ARP9	5	17469490	encodes a protein whose sequence is similar to actin-related proteins (ARPs) in other organisms. Member of nuclear ARP family of genes.	-0.292963	3.69773	-2.35807	0.0219935	0.117827	-3.63135
AT5G43630	TZP	5	17526660	Encodes a zinc knuckle protein that negatively regulates morning specific growth. The role of TZP in hypocotyl elongation was established through a QTL analysis of BayXSha RIL populations. The Bay-0 allele contains a deletion causing a frameshift mutation. TZP is under circadian control and acts to regulate morning-specific hypocotyl growth.	-0.70223	5.22055	-3.77212	0.000401203	0.0111393	-0.0620682
AT5G43710	MNS4	5	17556395	NA	0.30048	4.24651	3.09302	0.00312445	0.0369181	-1.91893
AT5G43745	NA	5	17574863	NA	-0.52235	4.8072	-2.26333	0.0276266	0.134286	-3.82568
AT5G43750	PNSB5	5	17580924	NA	-1.17698	7.1372	-3.65838	0.000574011	0.0137055	-0.38868
AT5G43822	NA	5	17618740	NA	0.299794	1.96768	1.96323	0.054739	0.198954	-4.39722
AT5G43830	NA	5	17624037	NA	-0.652253	6.40905	-3.63131	0.000624579	0.0144685	-0.465537
AT5G43840	HSFA6A	5	17626131	member of Heat Stress Transcription Factor (Hsf) family	2.44001	-1.71643	3.38451	0.00132899	0.0222766	-1.15036
AT5G43880	NA	5	17643449	NA	-0.388314	5.24181	-2.26676	0.0274027	0.133592	-3.81878
AT5G44050	DTX28	5	17722402	NA	-1.70997	3.56672	-3.59138	0.000707028	0.015736	-0.578312
AT5G44080	NA	5	17737874	NA	0.474115	3.63425	4.33778	6.28129e-05	0.00392371	1.64023
AT5G44110	ABCI21	5	17755522	Encodes a member of the NAP subfamily of ABC transporters.	-1.05722	1.80439	-2.87037	0.0058289	0.0534934	-2.47373
AT5G44170	NA	5	17780206	NA	0.325277	3.01157	2.01213	0.0491679	0.187468	-4.30879
AT5G44190	GLK2	5	17798262	Encodes GLK2, Golden2-like 2, one of a pair of partially redundant nuclear transcription factors that regulate chloroplast development in a cell-autonomous manner. GLK1, Golden2-like 1, is encoded by At2g20570. GLK1 and GLK2 regulate the expression of the photosynthetic apparatus.	-0.334538	7.96515	-2.09223	0.0410974	0.168798	-4.15993
AT5G44200	CBP20	5	17803996	Encodes a nuclear cap-binding protein that forms a heterodimeric complex with ABH1 (ATCBP80) and is likely to participate in RNA metabolism. Its mRNA is ubiquitously expressed.Loss of function mutations suggest a role in processing of pri-miRNA and mRNA splicing.	0.290344	4.65259	2.50663	0.0152079	0.0960875	-3.31377
AT5G44240	ALA2	5	17816904	NA	0.31164	5.6815	2.13858	0.0369754	0.157984	-4.07155
AT5G44280	ATRING1A	5	17838799	Encodes a nuclear localized protein with similarity to animal polycomb repressive core complex1 (PRC1) core component RING.Appears to function redundantly with ATRING1b, a close paralog. Both interact physically with CLF and LHP1 and appear to function together to repress class I KNOX gene expression.	0.521035	2.27845	2.36713	0.0215128	0.116536	-3.61244
AT5G44320	NA	5	17854547	NA	0.399171	5.53575	2.85348	0.00610459	0.0551324	-2.51461
AT5G44390	NA	5	17884404	NA	-1.65345	-0.0661996	-3.1179	0.00290939	0.0354629	-1.85514
AT5G44520	NA	5	17936301	NA	-0.436131	5.3814	-2.57258	0.0128547	0.0868719	-3.16791
AT5G44530	NA	5	17937622	NA	-1.13984	5.73946	-3.13683	0.00275515	0.0343294	-1.80637
AT5G44562	NA	5	17948145	NA	1.16414	-0.0220687	2.28275	0.0263774	0.130771	-3.78638
AT5G44635	MCM6	5	18010466	NA	-1.10754	2.08025	-2.73417	0.00842237	0.0675087	-2.79829
AT5G44650	Y3IP1	5	18013149	Encodes a chloroplast protein that induces tolerance to multiple environmental stresses and reduces photooxidative damage.	-0.42817	6.53559	-2.36837	0.0214473	0.116432	-3.60982
AT5G44670	GALS2	5	18020053	NA	0.932524	3.15288	3.44281	0.00111462	0.0200653	-0.991267
AT5G44720	NA	5	18042935	NA	-0.898282	5.95059	-3.41682	0.00120577	0.0208838	-1.0624
AT5G44730	NA	5	18046256	NA	0.330297	3.60506	2.24778	0.0286649	0.136796	-3.85697
AT5G44780	MORF4	5	18067925	NA	0.968385	2.31302	3.05439	0.00348799	0.0393734	-2.01726
AT5G45100	BRG1	5	18218586	NA	0.657157	3.83154	3.30493	0.00168526	0.0256971	-1.36469
AT5G45140	NRPC2	5	18257971	Encodes a subunit of RNA polymerase III (aka RNA polymerase C).	0.647558	4.09649	2.15709	0.0354332	0.154477	-4.03581
AT5G45160	NA	5	18264616	NA	0.433754	4.60616	2.58905	0.0123213	0.0849886	-3.13104
AT5G45170	NA	5	18272870	NA	-0.331022	5.88465	-2.21933	0.0306532	0.142187	-3.91372
AT5G45280	PAE11	5	18345534	NA	-0.630196	4.23226	-2.00494	0.0499556	0.189048	-4.32192
AT5G45310	NA	5	18361007	NA	1.23508	1.38778	2.63383	0.0109708	0.0792812	-3.02982
AT5G45330	DCP5-L	5	18366346	NA	-0.57113	2.48782	-3.24084	0.00203601	0.028649	-1.5349
AT5G45390	CLPP4	5	18396254	One of several nuclear-encoded ClpPs (caseinolytic protease). Contains a highly conserved catalytic triad of Ser-type proteases (Ser-His-Asp). The name reflects nomenclature described in Adam et. al (2001).	-0.316487	7.56976	-2.26755	0.0273512	0.13341	-3.81718
AT5G45480	NA	5	18426104	NA	-0.899083	4.44641	-2.75423	0.00798316	0.0654724	-2.75122
AT5G45490	NA	5	18429047	NA	-1.59983	5.43102	-4.61012	2.47766e-05	0.00226494	2.49945
AT5G45550	MOB1A	5	18462107	NA	0.374941	4.80455	2.41777	0.0189942	0.108712	-3.50559
AT5G45600	TAF14B	5	18487798	The GSA41 human homolog is expressed in nuclei and binds NuMA, a component of the nuclear matrix in interphase nuclei. In addition to Arabidopsis, GSA41 is found in Drosophila, C.elegans, yeast and man.	0.305253	3.54383	2.28954	0.0259525	0.129814	-3.77257
AT5G45680	FKBP13	5	18530834	Peptidyl-Prolyl Isomerase located in chloroplast thylakoid lumen	-1.36702	5.90945	-4.19402	0.000101703	0.00526496	1.19631
AT5G45720	NA	5	18544905	NA	0.993884	0.515588	2.81435	0.00679027	0.0590485	-2.60864
AT5G45790	NA	5	18572301	NA	0.53462	1.47364	1.99112	0.0514993	0.192059	-4.34702
AT5G45820	CIPK20	5	18586870	Encodes a CBL-interacting serine/threonine protein kinase comprised of an N-terminal kinase catalytic domain similar to SNF1/AMPK and a unique C-terminal regulatory domain.	-0.944612	6.96848	-4.22335	9.22307e-05	0.00489633	1.2863
AT5G45830	DOG1	5	18591010	Encodes DOG1 (DELAY OF GERMINATION 1). A quantitative trait locus involved in the control of seed dormancy. Belongs to a novel plant-specific gene family whose members include: DOG1-like 1-4 (DOGL1-4, At4g18660, At4g18680, At4g18690, At4g18650 respectively) and DOG1. DOG1 expression is seed-specific.	-1.40357	1.04822	-2.64476	0.0106625	0.077749	-3.00492
AT5G45850	NA	5	18600140	NA	-1.7904	0.754281	-2.86203	0.00596356	0.0542247	-2.49394
AT5G45960	NA	5	18640025	NA	-1.53443	-0.0239163	-2.54408	0.0138279	0.09067	-3.23132
AT5G46020	NA	5	18664563	NA	0.241107	6.40608	2.06192	0.0440046	0.175651	-4.21684
AT5G46110	APE2	5	18697235	mutant has Altered acclimation responses; Chloroplast Triose Phosphate Translocator	-1.11845	10.7599	-5.15948	3.57852e-06	0.000770822	4.29323
AT5G46160	HLP	5	18712444	NA	0.50133	3.70074	2.49582	0.015629	0.0975939	-3.3374
AT5G46220	NA	5	18738697	NA	-1.75494	2.93269	-4.29042	7.36745e-05	0.00435539	1.49321
AT5G46240	KAT1	5	18746383	Encodes a potassium channel protein (KAT1). ABA triggers KAT1 endocytosis both in epidermal cells as well as guard cells. Upon removal of ABA, KAT1 is recycled back to the plasma membrane. KAT1 is localized within 0.50.6 &#956;m diameter microdomains at the plasma membrane surface. KAT1 belongs to the Shaker family K+ channel. This family includes five groups based on phylogenetic analysis (FEBS Letters (2007) 581: 2357): I (inward rectifying channel): AKT1 (AT2G26650), AKT5 (AT4G32500) and SPIK (also known as AKT6, AT2G25600); II (inward rectifying channel): KAT1 (AT5G46240) and KAT2 (AT4G18290); III (weakly inward rectifying channel): AKT2 (AT4G22200); IV (regulatory subunit involved in inwardly rectifying conductance formation): KAT3 (also known as AtKC1, AT4G32650); V (outward rectifying channel): SKOR (AT3G02850) and GORK (AT5G37500).	-0.984538	5.63334	-2.69528	0.00933756	0.0715982	-2.88881
AT5G46250	LARP6A	5	18755280	NA	0.466179	7.43838	2.52359	0.0145683	0.0935428	-3.27655
AT5G46280	MCM3	5	18773544	NA	-0.880167	2.91794	-2.26174	0.0277317	0.134432	-3.82891
AT5G46330	FLS2	5	18791575	Encodes a leucine-rich repeat serine/threonine protein kinase that is expressed ubiquitously. FLS2 is involved in MAP kinase signalling relay involved in innate immunity. Essential in the perception of flagellin, a potent elicitor of the defense response. FLS2 is directed for degradation by the bacterial ubiquitin ligase AvrPtoB.	-1.25197	4.20777	-2.79686	0.00711903	0.060946	-2.65034
AT5G46390	CTPA1	5	18816585	NA	-0.466438	5.00404	-3.9745	0.000209419	0.00788054	0.532815
AT5G46410	SSP4	5	18825100	Encodes a SCP1-like small phosphatase (SSP). Three SSPs form a unique group with long N-terminal extensions: AT5G46410 (SSP4), AT5G11860 (SSP5), AT4G18140 (SSP4b). SSP4 and SSP4b were localized exclusively in the nuclei, whereas SSP5 accumulated in both nuclei and cytoplasm. All three SSPs encodes active CTD phosphatases like animal SCP1 family proteins, with distinct substrate specificities: SSP4 and SSP4b could dephosphorylate both Ser2-PO(4) and Ser5-PO(4) of CTD, whereas SSP5 dephosphorylated only Ser5-PO(4).	0.411145	4.49759	1.9649	0.0545401	0.198608	-4.39423
AT5G46550	GTE12	5	18886834	NA	0.263606	4.00036	2.24251	0.0290245	0.137771	-3.86753
AT5G46570	BSK2	5	18894378	Encodes BR-signaling kinase 2 (BSK2), one of the three homologous BR-signaling kinases (BSK1, AT4G35230; BSK2, AT5G46570; BSK3, AT4G00710). Mediates signal transduction from receptor kinase BRI1 by functioning as the substrate of BRI1. Plasma membrane localized.	-0.692634	4.26586	-2.90694	0.00527109	0.0504615	-2.38463
AT5G46620	NA	5	18918853	NA	0.470845	3.50617	3.17176	0.00249049	0.0321807	-1.71585
AT5G46800	BOU	5	18990271	Seedling lethal mutation; Mitochondrial Carnitine Acyl Carrier-Like Protein	-0.559149	5.73978	-2.63487	0.0109413	0.0791968	-3.02747
AT5G46830	BHLH28	5	19002564	Calcium-binding transcription factor involved in salt stress signaling.	-1.54652	4.70189	-3.21975	0.00216573	0.0297482	-1.59042
AT5G46840	NA	5	19005547	NA	0.585789	3.95453	2.4619	0.0170191	0.102355	-3.41101
AT5G47030	NA	5	19090150	Encodes the mitochondrial ATP synthase subunit delta.	-0.254402	7.04324	-1.98282	0.0524457	0.194053	-4.36202
AT5G47040	LON2	5	19098572	Encodes a member of the Lon protease-like proteins (Lon1/At5g26860, Lon2/At5g47040, Lon3/At3g05780, Lon4/At3g05790). Lon is a multifunctional ATP-dependent protease which exists in bacteria, archaea and within organelles in eukaryotic cells. Lon proteases are responsible for the degradation of abnormal, damaged and unstable proteins.	-0.500894	7.07282	-2.06313	0.0438855	0.175467	-4.21458
AT5G47070	PBL19	5	19120142	NA	0.651615	3.79152	2.58367	0.0124933	0.0856031	-3.1431
AT5G47080	CKB1	5	19126160	Regulatory subunit beta of casein kinase II. purified CKB1 resulted in up 100-fold stimulation of casein kinase activity compared with the CKA1 activity alone. Forms a tetrameric complex with CKA1 (CKA1(2)CKB1(2)).	0.513831	4.46075	3.56722	0.000761856	0.0164022	-0.646184
AT5G47090	NA	5	19127187	NA	0.356954	3.84716	2.69293	0.00939565	0.0718085	-2.89424
AT5G47110	LIL3.2	5	19134854	NA	-0.354025	7.82974	-2.61723	0.011455	0.081313	-3.06751
AT5G47160	NA	5	19155976	NA	0.794319	-0.576449	2.69317	0.00938965	0.0718085	-2.89368
AT5G47180	PVA21	5	19163205	NA	0.896252	3.40268	3.79878	0.000368609	0.0106756	0.0153176
AT5G47200	RABD2B	5	19166859	NA	0.235833	5.0778	2.15469	0.03563	0.15492	-4.04046
AT5G47220	ERF2	5	19171643	Encodes a member of the ERF (ethylene response factor) subfamily B-3 of ERF/AP2 transcription factor family (ATERF-2). The protein contains one AP2 domain. Functions as activator of GCC boxdependent transcription. Positive regulator of JA-responsive defense genes and resistance to F. oxysporum and enhances JA inhibition of root elongation.	1.36707	2.75002	2.36024	0.0218774	0.117507	-3.62682
AT5G47250	NA	5	19185698	NA	-0.656546	2.9229	-2.90458	0.00530553	0.0506756	-2.3904
AT5G47310	NA	5	19200731	NA	-0.247372	4.92666	-2.29635	0.0255327	0.128669	-3.7587
AT5G47320	RPS19	5	19203052	Nuclear encoded mitochondrial ribosome subunit.	0.219733	5.07256	2.0775	0.0424893	0.172125	-4.18768
AT5G47380	NA	5	19224374	NA	-1.15932	2.81549	-2.98174	0.00428117	0.0445965	-2.19987
AT5G47440	NA	5	19244908	NA	-1.47291	1.22843	-3.29295	0.00174614	0.0260971	-1.39667
AT5G47550	CYS5	5	19286314	NA	1.45253	4.36577	3.6702	0.000553172	0.0133588	-0.355001
AT5G47590	NA	5	19299045	NA	1.51395	0.556339	2.93253	0.00491078	0.0484868	-2.32182
AT5G47610	ATL79	5	19301130	NA	1.61641	2.42099	3.99363	0.000196783	0.00765084	0.589887
AT5G47660	NA	5	19312747	NA	0.334355	2.63172	1.96868	0.0540928	0.197691	-4.38746
AT5G47680	TRM10	5	19316685	NA	0.460291	4.12507	2.50816	0.0151491	0.0958324	-3.31042
AT5G47750	D6PKL2	5	19342146	NA	0.312329	4.78667	2.93198	0.00491816	0.0485342	-2.32315
AT5G47780	GAUT4	5	19347874	Encodes a protein with putative galacturonosyltransferase activity.	0.336449	6.26471	2.02521	0.0477632	0.18372	-4.28482
AT5G47810	PFK2	5	19357486	NA	0.614962	2.37087	2.9513	0.00466112	0.0470633	-2.27548
AT5G47830	NA	5	19374137	NA	0.737533	3.22259	3.28152	0.00180616	0.0266936	-1.42711
AT5G47840	AMK2	5	19375317	NA	-0.542846	6.80992	-3.11591	0.00292606	0.0356068	-1.86026
AT5G47860	NA	5	19381519	NA	0.55292	5.71464	2.51735	0.0148007	0.094342	-3.29027
AT5G48030	GFA2	5	19469667	encodes a mitochondrially targeted DNAJ protein involved in female gametophyte development.	0.58982	5.18325	2.46105	0.0170554	0.102474	-3.41285
AT5G48060	NA	5	19475296	NA	-1.01842	0.361203	-2.75624	0.00794031	0.0652638	-2.74648
AT5G48120	MMS19	5	19514700	NA	0.320218	4.20719	1.98505	0.0521903	0.193656	-4.358
AT5G48220	NA	5	19549676	NA	-0.437293	5.25871	-2.1918	0.0326925	0.147526	-3.96808
AT5G48310	NA	5	19579913	NA	-1.21318	0.0455216	-2.46512	0.0168825	0.101988	-3.40406
AT5G48330	NA	5	19585924	NA	0.389613	3.59142	2.33038	0.0235232	0.122736	-3.68882
AT5G48360	FH9	5	19595536	NA	-0.851554	2.79875	-2.5781	0.0126735	0.0860566	-3.15557
AT5G48380	BIR1	5	19606748	Encodes a BAK1-interacting receptor-like kinase named BIR1. Negatively regulates multiple plant resistance signaling pathways, one of which is the SOBIR1(AT2G31880)-dependent pathway.	0.646989	5.46535	1.97898	0.0528883	0.19495	-4.36894
AT5G48385	FRL3	5	19608490	NA	0.262783	5.69543	2.23879	0.0292807	0.138391	-3.87497
AT5G48460	FIM2	5	19639279	NA	-0.76133	4.40293	-2.3954	0.0200721	0.112061	-3.55301
AT5G48470	PRDA1	5	19641744	NA	0.787721	4.04953	2.07621	0.0426132	0.172465	-4.19011
AT5G48520	NA	5	19661203	NA	-0.312675	3.63761	-2.40151	0.0197725	0.111406	-3.5401
AT5G48530	NA	5	19668473	NA	0.399762	2.19324	2.01094	0.0492974	0.187815	-4.31096
AT5G48545	HINT3	5	19675452	Encodes a protein that has adenylylsulfate sulfohydrolase activity (E.C. 3.6.2.1) in vitro.	-0.578918	4.44437	-3.56797	0.000760115	0.0164022	-0.644106
AT5G48560	BHLH78	5	19683809	NA	1.36838	0.850406	3.57344	0.000747373	0.0162398	-0.628746
AT5G48570	FKBP65	5	19693449	NA	1.49976	5.40838	2.41704	0.0190287	0.108852	-3.50715
AT5G48590	NA	5	19698280	NA	-0.318453	5.4545	-3.29491	0.00173605	0.0260895	-1.39145
AT5G48600	ATSMC3	5	19701728	member of SMC subfamily	-0.571839	2.86603	-2.72336	0.00866805	0.0685976	-2.82354
AT5G48610	NA	5	19711541	NA	0.377256	3.62182	2.93474	0.00488065	0.0484676	-2.31635
AT5G48630	NA	5	19723169	NA	-0.354224	3.80893	-2.00161	0.0503238	0.189775	-4.32798
AT5G48655	NA	5	19732274	NA	0.280021	4.08669	2.01074	0.049319	0.187815	-4.31132
AT5G48657	NA	5	19735511	NA	1.82425	0.0278592	3.02193	0.00382375	0.0416611	-2.09924
AT5G48680	NA	5	19745935	NA	0.317635	3.4699	2.07495	0.0427337	0.172667	-4.19246
AT5G48690	NA	5	19748953	NA	-0.980366	-0.909696	-2.41044	0.0193415	0.109936	-3.52116
AT5G48790	NA	5	19781903	NA	-0.781825	6.8091	-3.50093	0.000933927	0.0181968	-0.831016
AT5G48800	NA	5	19786465	NA	0.415088	3.08011	2.2012	0.0319831	0.145692	-3.94958
AT5G48830	NA	5	19802951	NA	-0.544468	4.55414	-2.61903	0.0114014	0.0810778	-3.06342
AT5G48900	NA	5	19825078	NA	-1.70509	5.48475	-3.70166	0.000501186	0.0127094	-0.265071
AT5G48910	PCMP-H38	5	19832785	Encodes LPA66, a chloroplast protein of the pentatricopeptide repeat family. In lpa66 mutants, editing of psbF that converts serine to phenylalanine is specifically impaired. lpa66 mutants also display a high chlorophyll fluorescence phenotype.	-0.322337	4.47138	-2.37966	0.020863	0.114616	-3.58615
AT5G48920	TED7	5	19835337	NA	-1.1294	-0.0114448	-2.16006	0.035191	0.15394	-4.03005
AT5G48930	HST	5	19837685	At5g48930 has been shown to encode for the hydroxycinnamoyl-Coenzyme A shikimate/quinate hydroxycinnamoyltransferase (HCT) both synthesizing and catabolizing the hydroxycinnamoylesters (coumaroyl/caffeoyl shikimate and quinate) involved in the phenylpropanoid pathway. Influence on the accumulation of flavonoids which in turn inhibit auxin transport and reduce plant growth.	-1.11533	7.0578	-3.64491	0.000598669	0.014112	-0.426975
AT5G48990	NA	5	19862235	encodes an F-box protein that interacts with SKP1 and likely to be involved in ubiquitin-mediated protein degradation.	0.291799	2.52642	2.25419	0.0282331	0.135464	-3.8441
AT5G49030	OVA2	5	19882211	NA	-0.548881	6.56008	-2.46289	0.0169771	0.102267	-3.40888
AT5G49100	NA	5	19897370	NA	-1.02245	4.15346	-2.06649	0.0435555	0.174669	-4.20831
AT5G49150	ATGEX2	5	19924354	Encodes a transmembrane domain containing protein expressed in sperm cells.	-1.11849	-0.665754	-2.37992	0.02085	0.114616	-3.58562
AT5G49160	DMT1	5	19932114	Encodes a cytosine methyltransferase MET1. Required for silencing of FWA paternal allele in endosperm. Two lines with RNAi constructs directed against DMT1 have reduced agrobacterium-mediated tumor formation.	-0.641489	4.17146	-2.2114	0.031229	0.143474	-3.92944
AT5G49400	NA	5	20030652	NA	0.269105	3.64784	1.96204	0.0548818	0.199203	-4.39936
AT5G49460	ACLB-2	5	20054501	One of the two genes encoding subunit B of the cytosolic enzyme ATP Citrate Lyase (ACL)	-0.468217	4.60247	-1.99456	0.0511114	0.191412	-4.34079
AT5G49480	ATCP1	5	20070489	AtCP1 encodes a novel Ca2+-binding protein, which shares sequence similarities with calmodulins. The expression of AtCP1 is induced by NaCl.	-0.963476	4.89989	-2.0435	0.0458573	0.179746	-4.25108
AT5G49500	SRP-54B	5	20079976	NA	0.301535	2.56175	2.23504	0.029541	0.139246	-3.88246
AT5G49530	NA	5	20100545	NA	0.294805	4.51478	2.06556	0.0436465	0.174885	-4.21004
AT5G49555	NA	5	20110367	NA	-0.535767	5.23967	-3.19509	0.00232731	0.0310418	-1.65505
AT5G49630	AAP6	5	20146339	Is a high affinity amino acid transporter capable of transporting aspartate and tryptophan. May be involved in the amino acid uptake from xylem.	-0.909589	4.72226	-3.51347	0.000898752	0.0178796	-0.796197
AT5G49660	CEPR1	5	20162032	NA	-0.611122	6.01987	-3.14889	0.00266094	0.033625	-1.7752
AT5G49710	NA	5	20195303	NA	0.374314	3.70117	2.21652	0.0308562	0.142569	-3.9193
AT5G49730	FRO6	5	20204251	Encodes a plasma membrane-located ferric chelate reductase. Its mRNA is expressed in green aerial tissues (shoot, flower and cotyledon) in a light- and cell differentiation-specific manner.	-1.18003	8.56485	-3.29011	0.00176085	0.0262726	-1.40423
AT5G49740	FRO7	5	20208397	Encodes a chloroplast ferric chelate reductase. Shows differential splicing and has three different mRNA products. Expressed in the shoot, flower and cotyledon.	-1.03478	8.43641	-3.93134	0.000240885	0.00843576	0.404524
AT5G49810	MMT1	5	20239293	Arabidopsis thaliana methionine S-methyltransferase, an enzyme that catalyzes S -methylmethionine formation.	-0.406323	6.55326	-2.58003	0.012611	0.0859462	-3.15126
AT5G49830	EXO84B	5	20254626	Encodes a member of the exocyst complex gene family. The exocyst is a protein complex involved in tethering vesicles to the plasma membrane during regulated or polarized secretion.	-0.269356	5.34359	-2.9693	0.00443283	0.0455435	-2.23084
AT5G49880	MAD1	5	20282111	NA	0.426927	4.24715	3.29292	0.00174631	0.0260971	-1.39676
AT5G49930	emb1441	5	20312632	NA	0.303997	4.78288	1.99255	0.0513369	0.1919	-4.34442
AT5G49960	NA	5	20327430	NA	-0.320195	3.3827	-2.398	0.0199442	0.111769	-3.54752
AT5G49970	PPOX1	5	20329103	encodes the bifunctional pyridoxine (pyridoxamine) 5-phosphate oxidase (PPOX)(EC 1.4.3.5) that is involved in the formation of pyridoxal 5'-phosphate (member of the vitamin B6 group)	-0.354261	6.76009	-3.38884	0.00131179	0.0222068	-1.13859
AT5G49980	AFB5	5	20335930	NA	-0.431846	6.11391	-3.69847	0.000506229	0.012751	-0.274197
AT5G49990	NAT5	5	20341767	NA	0.650783	2.95726	2.62318	0.0112792	0.0804614	-3.05402
AT5G50000	NA	5	20344712	NA	-0.435004	5.84543	-1.96865	0.054096	0.197691	-4.38751
AT5G50200	NRT3.1	5	20436180	Wound-responsive gene 3 (WR3). Encodes a high-affinity nitrate transporter. Up-regulated by nitrate. Involved in jasmonic acid-independent wound signal transduction.	0.972167	0.856328	2.25131	0.0284264	0.13593	-3.84989
AT5G50210	QS	5	20442613	Encodes an Fe-S binding protein with quinolinate synthase (QS) activity and cysteine desulfurase activator activity. The QS activity was demonstrated by functional complementation of corresponding E. coli mutants and complementation of embryo-lethal phenotypes of the QS homozygous null allele in Arabidopsis. The SufE domain of the protein also stimulates the cysteine desulfurase activity of CpNifS (AT1G08490) in vitro. This protein binds a (4Fe-Su)2+ cluster in its NadA domain and is localized in the chloroplast.	-0.982132	5.33757	-5.85808	2.81349e-07	0.000175749	6.65752
AT5G50240	PIMT2	5	20451228	L-isoaspartyl methyltransferase 2 (PIMT2)gene, alternatively spliced.	0.7167	3.61127	3.05714	0.00346085	0.0392094	-2.01029
AT5G50260	CEP1	5	20455317	NA	1.26167	-0.467109	3.29344	0.00174359	0.0260971	-1.39535
AT5G50360	NA	5	20505089	NA	2.4474	-1.76645	3.64875	0.000591523	0.0140083	-0.416042
AT5G50375	CPI1	5	20511642	Converts pentacyclic cyclopropyl sterols to conventional tetracyclic sterols. CPI1 function during and just after division and support gravitropism by establishing polar PIN2 localization. Required for endocytosis of PIN2	-0.590776	3.58041	-2.9456	0.00473565	0.0475086	-2.28957
AT5G50450	NA	5	20544541	NA	-0.849006	2.20568	-2.80915	0.00688643	0.0595531	-2.62105
AT5G50565	NA	5	20580113	NA	0.30645	4.24081	2.44377	0.0178069	0.104838	-3.45003
AT5G50665	NA	5	20613455	NA	-2.10408	-2.20584	-2.12321	0.0383003	0.161515	-4.10104
AT5G50670	SPL13A	5	20616694	NA	2.01997	3.52541	2.23036	0.0298682	0.140037	-3.89178
AT5G50740	NA	5	20637691	NA	-2.67673	3.5866	-3.2263	0.00212459	0.0294488	-1.57319
AT5G50780	NA	5	20650086	NA	0.331968	4.13432	2.48916	0.0158935	0.0984933	-3.35192
AT5G50800	SWEET13	5	20667095	NA	1.33273	2.61256	2.43498	0.0182008	0.106124	-3.46887
AT5G50840	NA	5	20685772	NA	0.289425	3.9703	2.28979	0.0259372	0.12979	-3.77207
AT5G50960	NBP35	5	20734136	Highly similar to Saccharomyces cerevisiae NBP35, locus YGL091C. Cytosolic protein that homodimerizes and can assemble both 4Fe-4S - type and 2Fe-2S - type clusters on its amino terminal and carboxy therminal respectively. Null mutants are embryo lethal.	0.276214	4.76881	2.33144	0.0234631	0.122547	-3.68664
AT5G51030	NA	5	20749258	NA	-1.70131	0.472583	-4.37068	5.62027e-05	0.00363185	1.74279
AT5G51040	NA	5	20750513	NA	0.537639	5.33527	3.0172	0.0038751	0.0419535	-2.11113
AT5G51050	NA	5	20753040	NA	0.497825	4.31652	2.96694	0.00446212	0.045694	-2.23669
AT5G51110	ATP1	5	20779006	NA	-0.739061	7.80271	-3.42126	0.00118974	0.020721	-1.05029
AT5G51130	NA	5	20781658	NA	0.445225	2.0097	2.82519	0.00659346	0.0578309	-2.58268
AT5G51170	NA	5	20795174	NA	0.521265	2.94594	2.38955	0.020363	0.112834	-3.56536
AT5G51180	NA	5	20796950	NA	-0.308797	4.53962	-2.92649	0.00499362	0.0489341	-2.33666
AT5G51260	NA	5	20833081	NA	-0.575131	3.13028	-2.97243	0.00439426	0.0452658	-2.22307
AT5G51290	CERK	5	20847999	NA	0.279178	4.97236	2.20306	0.0318447	0.14541	-3.94592
AT5G51310	NA	5	20854387	NA	-1.37347	0.318239	-3.26699	0.00188527	0.0273663	-1.4657
AT5G51410	NA	5	20883535	NA	0.286615	4.97552	2.52057	0.0146803	0.0939791	-3.28319
AT5G51540	2022-10-01	5	20932031	NA	0.684527	2.74909	2.27458	0.0268967	0.132162	-3.80295
AT5G51545	LPA2	5	20936423	Encodes LPA2 (low psii accumulation2), an intrinsic thylakoid membrane protein required for efficient assembly of Photosystem II.	-0.360243	4.99521	-2.09559	0.040786	0.167985	-4.15358
AT5G51560	NA	5	20945676	NA	-1.46452	3.11155	-3.90491	0.000262353	0.00885489	0.326336
AT5G51620	NA	5	20967034	NA	0.499934	3.94286	2.94629	0.00472659	0.0475086	-2.28787
AT5G51670	NA	5	20993424	NA	0.880972	1.13378	2.25846	0.0279482	0.134778	-3.8355
AT5G51720	NEET	5	21009347	NA	-1.4767	5.65738	-2.39025	0.0203277	0.112805	-3.56387
AT5G51730	NA	5	21011392	NA	0.472643	3.87583	2.50554	0.0152501	0.0961642	-3.31617
AT5G51770	NA	5	21030943	NA	0.793835	2.7459	3.0904	0.00314794	0.0370992	-1.92563
AT5G51820	PGMP	5	21067730	Encodes a plastid isoform of the enzyme phosphoglucomutase involved in controlling photosynthetic carbon flow. Effective petiole movement against the direction of the gravity requires functional PGM activity that is required for full development of amyloplasts.	-0.616456	7.04136	-2.23274	0.0297018	0.139537	-3.88706
AT5G51850	NA	5	21079106	NA	-1.82831	2.74497	-3.21325	0.00220725	0.0300828	-1.60748
AT5G51940	NRPB6A	5	21104551	One of two highly similar proteins that can serve as a non-catalytic subunit of nuclear DNA-dependent RNA polymerases II, IV and V; homologous to budding yeast RPB6 and the E. coli RNA polymerase omega subunit. Probably redundant with At2g04630.	0.328483	4.189	2.06519	0.0436828	0.174955	-4.21073
AT5G51980	NA	5	21116049	NA	-0.276956	4.30024	-2.45296	0.0174037	0.103747	-3.43029
AT5G52030	NA	5	21128085	NA	-0.292068	4.36275	-2.18024	0.0335842	0.149743	-3.99075
AT5G52060	BAG1	5	21153477	A member of Arabidopsis BAG (Bcl-2-associated athanogene) proteins, plant homologs of mammalian regulators of apoptosis. Plant BAG proteins are multi-functional and remarkably similar to their animal counterparts, as they regulate apoptotic-like processes ranging from pathogen attack, to abiotic stress, to plant development.	-0.646058	6.36968	-2.48846	0.0159216	0.0986024	-3.35344
AT5G52100	DAPB3	5	21170048	Is essential for chloroplast NAD(P)H dehydrogenase activity, which is involved in electron transfer between PSII and PSI. Likely functions in biogenesis or stabilization of the NAD(P)H dehydrogenase complex.	-1.05324	4.99508	-3.77519	0.000397305	0.0111393	-0.0531534
AT5G52250	RUP1	5	21216772	Encodes a transducin protein whose gene expression is induced by UV-B. This induction is reduced in hy5 mutant and may be a target of HY5 during UV-B response.	0.899784	-0.641766	2.15769	0.0353839	0.154477	-4.03464
AT5G52300	LTI65	5	21237021	encodes a protein that is induced in expression in response to water deprivation such as cold, high-salt, and dessication. The response appears to be via abscisic acid. The promoter region contains two ABA-responsive elements (ABREs) that are required for the dehydration-responsive expression of rd29B as cis-acting elements. Protein is a member of a gene family with other members found plants, animals and fungi.	2.73204	0.953908	2.61641	0.0114792	0.0814523	-3.06935
AT5G52410	NA	5	21275889	NA	0.530132	3.56567	2.93383	0.00489305	0.0484676	-2.3186
AT5G52440	TATB	5	21286735	HCF106; nuclear gene for chloroplast. Thylakoid membrane delta pH translocation pathway component protein; related to Escherichia coli TatA and TatB	-0.548404	6.92102	-4.49851	3.63697e-05	0.00278977	2.1446
AT5G52470	MED36B	5	21294147	encodes a fibrillarin, a key nucleolar protein in eukaryotes which associates with box C/D small nucleolar RNAs (snoRNAs) directing 2'-O-ribose methylation of the rRNA. This gene also encodes a novel box C/D snoRNA, U60.1f in its fifth intron that accumulates in seedlings and that their targeted residue on the 25 S rRNA is methylated.	0.516076	5.72319	1.98469	0.0522313	0.19366	-4.35865
AT5G52550	NA	5	21329967	NA	0.351195	4.99389	2.81882	0.00670847	0.0586639	-2.59795
AT5G52640	HSP90-1	5	21352557	Encodes a cytosolic heat shock protein AtHSP90.1. AtHSP90.1 interacts with disease resistance signaling components SGT1b and RAR1 and is required for RPS2-mediated resistance.	1.4863	5.04989	3.1986	0.00230364	0.030821	-1.64587
AT5G52740	HIPP12	5	21382482	NA	1.8	0.0825605	2.69015	0.00946486	0.0720619	-2.90067
AT5G52760	HIPP14	5	21386727	NA	1.86059	0.837381	2.83376	0.00644176	0.0570504	-2.56212
AT5G52820	NLE1	5	21401312	NA	0.613484	4.65757	3.44178	0.00111812	0.020109	-0.994106
AT5G52830	WRKY27	5	21410769	Encodes a WRKY transcription factor WRKY27. Mutation in Arabidopsis WRKY27 results in delayed symptom development in response to the bacterial wilt pathogen Ralstonia solanacearum.	-1.3638	2.00578	-3.47119	0.0010226	0.0192234	-0.913235
AT5G52930	NA	5	21470299	NA	-0.877572	1.75897	-5.62641	6.59102e-07	0.000280718	5.86571
AT5G52940	NA	5	21472103	NA	-1.17841	0.0291197	-2.86832	0.0058618	0.0536378	-2.47871
AT5G52950	NA	5	21474826	NA	-1.22209	1.10271	-3.4227	0.00118455	0.020721	-1.04634
AT5G52960	NA	5	21477116	NA	-0.690442	5.28628	-2.55321	0.013509	0.0893053	-3.21106
AT5G53010	NA	5	21496277	NA	0.64286	3.9756	2.98709	0.00421744	0.0442029	-2.18653
AT5G53048	NA	5	21509861	NA	4.99184	2.91203	6.12852	1.03373e-07	9.68604e-05	7.58889
AT5G53050	NA	5	21513312	NA	-0.933944	5.71179	-6.32553	4.96524e-08	7.75405e-05	8.27086
AT5G53110	NA	5	21528950	NA	1.63734	-1.36357	2.89633	0.00542758	0.0512149	-2.41056
AT5G53170	FTSH11	5	21567312	encodes an FtsH protease that is localized to the chloroplast and the mitochondrion	-0.37631	7.07988	-2.45102	0.0174879	0.103953	-3.43445
AT5G53200	TRY	5	21582614	NA	-1.02786	2.64279	-2.42047	0.0188679	0.108362	-3.49985
AT5G53300	UBC10	5	21634099	Encodes a ubiquitin conjugating enzyme.	0.515013	7.95415	2.95139	0.00465992	0.0470633	-2.27525
AT5G53400	BOB1	5	21661444	Encodes BOBBER1 (BOB1), a non-canonical small heat shock protein required for both development and thermotolerance. BOB1 is cytoplasmic at basal temperatures but forms heat shock granules containing canonical small heat shock proteins at high temperatures.	0.908364	4.15019	4.66648	2.03841e-05	0.00215227	2.68
AT5G53460	GLT1	5	21700187	NADH-dependent glutamate synthase	-0.939424	8.27242	-4.50023	3.61557e-05	0.00278972	2.15006
AT5G53486	NA	5	21721667	NA	-1.14334	1.07125	-3.11856	0.0029039	0.0354521	-1.85345
AT5G53490	NA	5	21724516	thylakoid lumenal 17.4 kDa protein, chloroplast, identical to SP:P81760 Thylakoid lumenal 17.4 kDa protein, chloroplast precursor (P17.4) {Arabidopsis thaliana}. Putative pentapeptide protein.	-0.881543	7.08913	-3.95358	0.000224143	0.00809335	0.470528
AT5G53500	NA	5	21729033	NA	-0.369507	5.29142	-2.1093	0.0395356	0.164627	-4.12758
AT5G53560	CYTB5-E	5	21759329	Encodes a cytochrome b5 isoform that can be reduced by AtCBR, a cytochrome b5 reductase.	0.302349	6.50834	2.13282	0.0374676	0.159433	-4.08263
AT5G53570	NA	5	21762841	NA	0.342371	4.37513	2.49442	0.0156841	0.0977126	-3.34045
AT5G53592	NA	5	21773688	NA	-1.07735	-0.577617	-2.05268	0.0449258	0.177824	-4.23405
AT5G53660	GRF7	5	21794177	Growth regulating factor encoding transcription activator. One of the nine members of a GRF gene family, containing nuclear targeting domain. Involved in leaf development and expressed in shoot and flower.	2.05109	-1.28325	4.05792	0.000159473	0.00698252	0.782813
AT5G53710	NA	5	21805413	NA	1.83078	-1.64113	2.62269	0.0112937	0.0805036	-3.05514
AT5G53800	NA	5	21848035	NA	0.773142	4.1304	4.33313	6.38061e-05	0.00395244	1.62577
AT5G53830	VQ33	5	21856948	NA	0.970663	1.78926	2.75096	0.00805328	0.0657747	-2.75891
AT5G53880	NA	5	21872701	NA	0.590654	4.67904	1.99799	0.0507261	0.190604	-4.33455
AT5G53890	PSKR2	5	21876586	Encodes a leucine-rich repeat receptor kinase (LRR-RK) involved in the perception of phytosulfokine (PSK), which is a 5-aa tyrosine-sulfated peptide that primarily promotes cellular proliferation.	-0.408044	3.82545	-3.04326	0.0035999	0.0399699	-2.04545
AT5G54090	NA	5	21952317	NA	0.398006	3.78974	3.04119	0.00362111	0.0400351	-2.05069
AT5G54100	NA	5	21956352	NA	-0.376545	2.30531	-2.16389	0.0348808	0.153119	-4.02261
AT5G54130	NA	5	21962570	NA	-1.74949	4.24482	-3.93472	0.000238261	0.00839287	0.414559
AT5G54160	OMT1	5	21981902	A caffeic acid/5-hydroxyferulic acid O-methyltransferase. Interacts with 14-4-3 proteins in yeast 2 hybrid assay. AtOMT1 (At5g54160) encodes a flavonol 3-O-methyltransferase that is highly active towards quercetin and myricetin. The substrate specificity identifies the enzyme as flavonol 3-methyltransferase which replaces the former annotation of the gene to encode a caffeic acid/5-hydroxyferulic acid O-methyltransferase	-0.63024	6.77299	-2.65898	0.0102732	0.0756758	-2.97241
AT5G54165	NA	5	21984569	NA	1.57888	-0.908686	3.04526	0.00357957	0.0399699	-2.04039
AT5G54180	MTERF8	5	21988457	NA	-0.423435	3.6629	-1.98694	0.0519739	0.193023	-4.35458
AT5G54200	NA	5	21995637	NA	-0.72082	3.37027	-2.54329	0.0138558	0.0907577	-3.23307
AT5G54250	CNGC4	5	22029369	member of Cyclic nucleotide gated channel family, downstream component of the signaling pathways leading to HR resistance. mutant plants exhibit gene-for-gene disease resistance against avirulent Pseudomonas syringae despite the near-complete absence of the hypersensitive response (HR). Salicylic acid accumulation in dnd2 mutants is completely PAD4-independent.	0.376103	6.11723	2.59615	0.0120976	0.0841222	-3.11508
AT5G54270	LHCB3	5	22038165	Lhcb3 protein is a component of the main light harvesting chlorophyll a/b-protein complex of Photosystem II (LHC II).	-1.47676	12.5544	-4.36718	5.68724e-05	0.00364278	1.73186
AT5G54300	NA	5	22054745	NA	-0.638851	3.88931	-2.15662	0.035472	0.15452	-4.03673
AT5G54380	THE1	5	22077040	Encodes THESEUS1 (THE1), a receptor kinase regulated by Brassinosteroids and required for cell elongation during vegetative growth.	0.891616	4.99111	2.32037	0.0240991	0.124344	-3.70946
AT5G54430	ATPHOS32	5	22097791	Contains a universal stress protein domain. Protein is phosphorylated in response to Phytophthora infestans zoospores and xylanase.	0.290731	5.7085	2.45034	0.0175178	0.103953	-3.43592
AT5G54440	TRS130	5	22099764	Encodes a putative TRAPPII tethering factor required for cell plate assembly during cytokinesis.	-0.321384	5.63945	-2.62606	0.0111952	0.0802596	-3.0475
AT5G54520	NA	5	22148738	NA	0.306252	2.32009	1.99203	0.0513964	0.191981	-4.34537
AT5G54540	NA	5	22156304	NA	-0.237433	6.7181	-2.00191	0.0502899	0.189751	-4.32742
AT5G54580	ORRM2	5	22171166	NA	0.584054	4.50856	3.11517	0.00293229	0.0356137	-1.86216
AT5G54660	HSP21.7	5	22203717	NA	-0.808642	4.05474	-3.7285	0.000460563	0.0119908	-0.187993
AT5G54680	ILR3	5	22216934	NA	0.173687	6.2911	1.96406	0.0546403	0.198746	-4.39574
AT5G54770	THI1	5	22246519	Encodes a thiamine biosynthetic gene that has a dual function in thiamine biosynthesis and mitochondrial DNA damage tolerance. It appears to be involved in producing the thiazole portion of thiamine (vitamin B1). A crystal structure of the protein reveals that it forms a 2-ring homo-octamer.	-0.797869	12.1217	-4.06919	0.000153682	0.00682437	0.816777
AT5G54800	GPT1	5	22261134	Encodes glucose6-Phosphate/phosphate transporter 1. Essential for pollen maturation and embryo sac development.	-0.402961	4.76794	-2.58903	0.012322	0.0849886	-3.13109
AT5G54940	NA	5	22309357	NA	0.55874	8.3939	2.27413	0.026926	0.132266	-3.80388
AT5G54970	NA	5	22312976	NA	-1.00486	1.8159	-2.37363	0.0211735	0.115523	-3.59882
AT5G55040	NA	5	22331212	NA	0.326797	5.24628	2.65692	0.0103288	0.0759658	-2.97713
AT5G55050	NA	5	22337626	NA	0.618148	3.60955	2.5055	0.0152515	0.0961642	-3.31625
AT5G55120	VTC5	5	22369007	Encodes a GDP-L-galactose phosphorylase, with similar biochemical properties as VTC2.	-0.528011	4.56589	-2.51003	0.0150779	0.0955007	-3.30634
AT5G55140	NA	5	22380996	NA	0.35468	3.7415	2.1404	0.0368215	0.157572	-4.06806
AT5G55170	SUMO3	5	22385997	Encodes a small ubiquitin-like modifier (SUMO) polypeptide that becomes covalently attached to various intracellular protein targets, much like ubiquitination, leading to post-translational modification of those targets.	-1.14375	0.422964	-2.41834	0.0189675	0.10871	-3.50438
AT5G55210	NA	5	22397069	NA	0.223184	4.4357	2.1425	0.0366446	0.157093	-4.06402
AT5G55400	FIM3	5	22459096	NA	-0.724311	4.03288	-2.1691	0.034463	0.152212	-4.01248
AT5G55460	NA	5	22468579	NA	1.36871	0.703464	2.17567	0.0339421	0.150764	-3.99967
AT5G55480	GDPDL4	5	22474142	Glycerophosphoryl diester phosphodiesterase-like protein involved in cell wall cellulose accumulation and pectin linking. Impacts root hair, trichome and epidermal cell development.	-1.39071	3.11645	-4.10933	0.000134656	0.00635628	0.938202
AT5G55530	NA	5	22492892	NA	-0.710527	4.26685	-3.57089	0.000753282	0.0163008	-0.635901
AT5G55560	WNK11	5	22507755	NA	0.996832	0.341398	2.55859	0.0133243	0.0884199	-3.1991
AT5G55620	NA	5	22530007	NA	-1.03949	5.36947	-2.47018	0.0166696	0.101228	-3.39311
AT5G55630	TPK1	5	22531358	Encodes AtTPK1 (KCO1), a member of the Arabidopsis thaliana K+ channel family of AtTPK/KCO proteins. AtTPK1 is targeted to the vacuolar membrane. Forms homomeric ion channels in vivo. Voltage-independent and Ca2+-activated K+ channel. Activated by 14-3-3 proteins.	-0.454915	4.74753	-3.94868	0.000227729	0.00819124	0.455985
AT5G55710	TIC20-V	5	22554878	NA	-0.412487	5.49594	-3.10256	0.00304027	0.0361974	-1.89451
AT5G55730	FLA1	5	22559751	fasciclin-like arabinogalactan-protein 1 (Fla1)	-1.68015	4.56492	-3.38631	0.00132181	0.0222558	-1.14546
AT5G55820	NA	5	22586287	NA	-1.19054	0.876067	-2.95814	0.00457307	0.0464495	-2.25853
AT5G55850	NOI	5	22603302	NOI protein	0.350021	5.02575	2.15738	0.0354099	0.154477	-4.03526
AT5G55920	OLI2	5	22648787	Encodes a homolog of the S. cerevisiae Nop2 that is involved in ribosome biogenesis and plays a role on organ size control by promoting cell proliferation and preventing compensation in normal leaf development.	0.65644	4.57642	2.03696	0.0465314	0.181205	-4.26318
AT5G55930	OPT1	5	22652715	oligopeptide transporter	1.21741	1.93415	2.92165	0.0050611	0.0492445	-2.34857
AT5G55950	NA	5	22660175	NA	-1.36002	2.29187	-3.86651	0.00029685	0.00941281	0.213266
AT5G55960	NA	5	22662532	NA	-0.515346	6.16642	-3.11056	0.00297133	0.0358185	-1.87399
AT5G55990	CBL2	5	22671113	Encodes a member of the Arabidopsis CBL (Calcineurin B-like Calcium Sensor) protein family.	-0.385829	5.40751	-2.22023	0.030589	0.142102	-3.91195
AT5G56090	COX15	5	22714471	Encodes a homolog of COX15. Microarray analysis show a 3.2 fold increase in transcription after treatment with rotenone, an electron transport chain inhibitor.	0.534692	2.65278	2.26271	0.0276677	0.134324	-3.82694
AT5G56100	NA	5	22716917	NA	-0.974904	1.05516	-1.98575	0.0521103	0.193414	-4.35674
AT5G56120	NA	5	22721373	NA	-1.58736	-0.188085	-2.77527	0.0075454	0.0632666	-2.70159
AT5G56160	SFH14	5	22731949	NA	0.721288	2.50475	2.77056	0.00764133	0.0636438	-2.71271
AT5G56500	CPN60B3	5	22873666	NA	0.745877	4.43157	3.21851	0.00217357	0.0297972	-1.59367
AT5G56520	NA	5	22885143	NA	0.757981	3.58181	3.70938	0.000489157	0.0124871	-0.242923
AT5G56530	NA	5	22889073	NA	-0.868887	2.63587	-3.14491	0.00269171	0.0338088	-1.7855
AT5G56600	PRO5	5	22910588	Encodes profilin3, a low-molecular weight, actin monomer-binding protein that regulates the organization of actin cytoskeleton. Originally known as profilin5, and later named profilin3. Expressed in vegetative organs.	0.380234	5.66289	2.15774	0.0353801	0.154477	-4.03455
AT5G56630	PFK7	5	22923804	NA	0.526586	6.08394	2.00407	0.0500517	0.189307	-4.3235
AT5G56680	SYNC1	5	22936534	Encodes a putative cytosolic asparaginyl-tRNA synthetase.	0.434682	5.36281	2.42362	0.018721	0.107915	-3.49313
AT5G56890	NA	5	23015490	NA	-0.612313	5.23656	-3.08444	0.00320193	0.0374324	-1.94083
AT5G57010	IQM5	5	23067828	NA	2.79633	-1.66788	5.03323	5.61613e-06	0.00106309	3.87483
AT5G57020	NMT1	5	23074867	Arabidopsis thaliana myristoyl-CoA:protein N-myristoyltransferase.	-0.279227	5.272	-2.71083	0.00896123	0.0698962	-2.85273
AT5G57030	LUT2	5	23077120	Lutein-deficient 2 (LUT2) required for lutein biosynthesis, member of the xanthophyll class of carotenoids. Encodes lycopene epsilon cyclase	-0.558521	6.64607	-2.50537	0.0152566	0.0961642	-3.31654
AT5G57050	ABI2	5	23087122	Encodes a protein phosphatase 2C and is involved in ABA signal transduction. Binds fibrillin preprotein in vitro and in vivo.	0.578202	4.37533	2.11168	0.0393215	0.16396	-4.12305
AT5G57120	NA	5	23124266	NA	0.559686	4.60636	2.79344	0.00718518	0.0611769	-2.65849
AT5G57150	NA	5	23152174	NA	0.981296	4.67782	3.07404	0.00329841	0.0380747	-1.96736
AT5G57170	NA	5	23163030	NA	-0.654953	3.68684	-2.93368	0.00489504	0.0484676	-2.31896
AT5G57330	NA	5	23218086	NA	0.233119	6.30773	2.02579	0.0477018	0.183621	-4.28375
AT5G57345	NA	5	23230430	NA	-0.420981	8.32031	-2.01839	0.0484913	0.185606	-4.29733
AT5G57390	AIL5	5	23256212	Encodes a member of the AP2 family of transcriptional regulators.May be involved in germination and seedling growth. Mutants are resistant to ABA analogs and are resistant to high nitrogen concentrations.essential for the developmental transition between the embryonic and vegetative phases in plants.Overexpression results in the formation of somatic embryos on cotyledons.	-0.772245	0.952222	-2.06059	0.0441361	0.175944	-4.21932
AT5G57440	GPP2	5	23272822	a member of haloacid dehalogenase-like hydrolase family	-0.408101	4.1831	-2.06935	0.043276	0.17407	-4.20295
AT5G57550	XTH25	5	23306103	xyloglucan endotransglycosylase-related protein (XTR3)	2.75049	-0.357277	2.20898	0.0314069	0.14408	-3.93424
AT5G57560	XTH22	5	23307975	Encodes a cell wall-modifying enzyme, rapidly upregulated in response to environmental stimuli	2.6306	2.20139	2.44129	0.0179174	0.10506	-3.45536
AT5G57565	NA	5	23310284	NA	0.821407	3.33611	3.50184	0.000931317	0.0181968	-0.828478
AT5G57700	NA	5	23374873	NA	-1.07239	4.41367	-3.67143	0.000551043	0.0133588	-0.35149
AT5G57740	XBAT32	5	23396951	ubiquitin ligase	-0.396306	2.81878	-2.1881	0.0329757	0.148243	-3.97535
AT5G57780	NA	5	23406239	NA	-1.70134	3.03646	-2.48343	0.0161242	0.0993319	-3.36437
AT5G57785	NA	5	23408404	NA	-1.94121	-0.199987	-2.60803	0.0117314	0.0825557	-3.0883
AT5G57800	CER3	5	23420184	encodes a transmembrane protein with similarity to the sterol desaturase family at the N-terminus and to the short-chain dehydrogenase/reductase family at the C-terminus. Mutant analyses indicate this protein is involved in cuticle membrane and wax biosynthesis.	-0.342653	5.59201	-2.01359	0.0490096	0.187169	-4.30612
AT5G57810	TET15	5	23424966	Member of TETRASPANIN family	-1.56971	-0.343483	-2.59524	0.0121259	0.0842249	-3.11712
AT5G57930	APO2	5	23454592	ACCUMULATION OF PHOTOSYSTEM ONE 2	-0.446863	7.2356	-3.7292	0.000459546	0.0119908	-0.185977
AT5G58070	TIL	5	23500782	Encodes a temperature-induced lipocalin TIL1. Involved in thermotolerance. Peripherally associated with plasma membrane.	0.974185	7.38073	3.60623	0.000675218	0.0153377	-0.536455
AT5G58110	NA	5	23515150	NA	0.932113	4.95559	4.45902	4.16246e-05	0.003059	2.01995
AT5G58130	ROS3	5	23523563	Encodes ROS3 (repressor of silencing 3), a RNA-binding protein required for DNA demethylation.	0.345564	4.31052	2.52774	0.0144155	0.0929617	-3.26742
AT5G58150	NA	5	23530081	NA	-0.649075	2.28237	-3.17002	0.00250314	0.0322841	-1.7204
AT5G58200	NA	5	23549550	NA	0.295116	6.03636	2.06161	0.0440353	0.175699	-4.21742
AT5G58230	MSI1	5	23556012	Encodes a WD-40 repeat containing protein that functions in chromatin assembly as part of the CAF1 and FIE complex. Mutants exhibit parthenogenetic development that includes proliferation of unfertilized endosperm and embryos. In heterozygous plants 50% of embryos abort. Of the aborted embryos the early aborted class are homozygous and the later aborting lass are heterozygotes in which the defective allele is maternally transmitted. Other phenotypes include defects in ovule morphogenesis and organ initiation,as well as increased levels of heterochromatic DNA. MSI1 is needed for the transition to flowering. In Arabidopsis, the three CAF-1 subunits are encoded by FAS1, FAS2 and, most likely, MSI1, respectively. Mutations in FAS1 or FAS2 lead to increased frequency of homologous recombination and T-DNA integration in Arabidopsis. In the ovule, the MSI1 transcripts are accumulated at their highest level before fertilization and gradually decrease after fertilization. MSI is biallelically expressed, the paternall allele is expressed in the endosperm and embryo and is not imprinted. MSI1 forms a complex with RBR1 that is required for activation of the imprinted genes FIS2 and FWA. This activation is mediated by MSI1/RBR1 mediated repression of MET1.	0.314906	4.4564	2.50104	0.0154242	0.0968322	-3.32599
AT5G58250	NA	5	23559474	NA	-0.421907	6.51006	-2.29262	0.0257617	0.129395	-3.76629
AT5G58260	ndhN	5	23561561	Encodes subunit NDH-N of NAD(P)H:plastoquinone dehydrogenase complex (Ndh complex) present in the thylakoid membrane of chloroplasts. This subunit is thought to be required for Ndh complex assembly.	-1.19312	6.32974	-4.63097	2.30529e-05	0.00223931	2.56615
AT5G58290	RPT3	5	23569052	26S proteasome AAA-ATPase subunit RPT3 (RPT3) mRNA,	0.26279	6.3893	1.97921	0.0528626	0.194894	-4.36854
AT5G58310	MES18	5	23575498	Encodes a protein shown to have methyl IAA esterase activity in vitro. This protein does not act on methyl JA, MeSA, MeGA4, or MEGA9 in vitro.	-1.92395	5.79228	-3.64089	0.000606214	0.0142211	-0.438375
AT5G58330	NA	5	23582115	NA	-0.221032	8.84721	-1.99732	0.050802	0.190604	-4.33578
AT5G58390	PER67	5	23601047	NA	-1.12563	2.53149	-2.03241	0.0470055	0.182528	-4.27158
AT5G58500	LSH5	5	23645062	NA	-0.945739	-0.463567	-2.19737	0.032271	0.146481	-3.95714
AT5G58520	NA	5	23655140	NA	-0.294953	4.14078	-2.70976	0.00898659	0.0699953	-2.85521
AT5G58540	NA	5	23663136	NA	1.02396	-0.340339	2.36803	0.0214656	0.116464	-3.61055
AT5G58560	FOLK	5	23670267	NA	-0.268449	4.80744	-2.72767	0.00856944	0.0681338	-2.8135
AT5G58590	RANBP1C	5	23681563	Encodes a Ran-binding protein 1 homolog (RanBP1).	0.920195	4.89861	3.53211	0.00084883	0.0174141	-0.744343
AT5G58690	PLC5	5	23712061	NA	0.736573	2.34067	2.26813	0.0273132	0.133294	-3.816
AT5G58740	NA	5	23727480	NA	0.272807	4.99261	2.49212	0.0157756	0.0980221	-3.34548
AT5G58787	NA	5	23742363	NA	0.607023	4.22472	3.05421	0.00348982	0.0393734	-2.01773
AT5G58790	NA	5	23744730	NA	0.560105	1.52537	2.43198	0.0183369	0.106621	-3.47529
AT5G58870	FTSH9	5	23772886	encodes an FtsH protease that is localized to the chloroplast	-0.426806	6.90133	-2.90868	0.00524583	0.0503068	-2.38037
AT5G58920	NA	5	23793129	NA	0.483057	4.25035	2.76287	0.00780071	0.0645409	-2.73088
AT5G58930	NA	5	23794286	NA	0.418607	4.98395	2.56557	0.0130881	0.0876597	-3.18356
AT5G58940	CRCK1	5	23797446	Arabidopsis thaliana calmodulin-binding receptor-like kinase mRNA	1.16479	2.65145	4.15651	0.0001152	0.00577693	1.08167
AT5G58980	NCER3	5	23814531	NA	0.372004	3.78802	2.5804	0.0125989	0.0859462	-3.15043
AT5G59000	NA	5	23818184	NA	0.964532	3.60459	3.76101	0.000415582	0.0113426	-0.0942168
AT5G59010	BSK5	5	23823018	NA	0.571004	3.12857	2.00484	0.0499665	0.189051	-4.3221
AT5G59070	NA	5	23845073	NA	-1.09829	0.0356123	-2.56255	0.0131898	0.0880825	-3.19029
AT5G59080	NA	5	23848266	NA	-2.13671	4.23753	-4.50372	3.57262e-05	0.00278829	2.1611
AT5G59130	SBT4.11	5	23873590	NA	-0.983043	6.1601	-3.0087	0.00396903	0.0426244	-2.13247
AT5G59140	NA	5	23875526	NA	0.407475	4.08299	3.58822	0.000713981	0.0158531	-0.587207
AT5G59150	RABA2D	5	23876486	NA	0.358183	4.21629	2.51282	0.0149716	0.0951076	-3.30021
AT5G59210	NA	5	23893584	NA	0.214704	4.37893	2.08778	0.041514	0.169744	-4.16834
AT5G59220	SAG113	5	23896021	NA	2.08342	2.23111	2.42551	0.0186335	0.107642	-3.4891
AT5G59250	NA	5	23903872	NA	-0.766772	6.4501	-4.85862	1.04163e-05	0.0014426	3.30187
AT5G59290	UXS3	5	23918070	Encodes an isoform of UDP-glucuronic acid decarboxylase, which is predicted to be cytosolic by PSORT. This enzyme produces UDP-xylose, which is a substrate for many cell wall carbohydrates including hemicellulose and pectin. UDP-xylose is also known to feedback regulate several cell wall biosynthetic enzymes.	-0.424511	5.83687	-2.19643	0.0323419	0.146608	-3.95899
AT5G59340	WOX2	5	23934327	Encodes a WUSCHEL-related homeobox gene family member with 65 amino acids in its homeodomain. Proteins in this family contain a sequence of eight residues (TLPLFPMH) downstream of the homeodomain called the WUS box. WOX2 has a putative Zinc finger domain downstream of the homeodomain. Transcripts are expressed in the egg cell, the zygote and the apical cell lineage and are reduced in met3-1 early embryos. This gene is necessary for cell divisions that form the apical embryo domain.	-1.27382	-1.01734	-3.12494	0.00285112	0.035059	-1.83703
AT5G59410	NA	5	23960611	NA	-0.340963	3.09867	-2.173	0.0341528	0.151181	-4.00487
AT5G59430	TRP1	5	23967217	Encodes a telomeric repeat binding protein with a DNA binding domain at its C terminus. The DNA binding domain has a preference for GGTTTAG sequences and at least five of these repeats are required for recognition by a nearly full-length TRP1 protein.	-0.748614	4.86291	-3.75236	0.000427114	0.0115656	-0.119199
AT5G59480	NA	5	23981423	NA	-0.846624	4.66393	-2.4083	0.019444	0.110307	-3.52571
AT5G59650	NA	5	24031346	NA	-0.903705	2.25032	-2.92619	0.00499786	0.0489341	-2.33742
AT5G59660	NA	5	24035650	NA	0.420684	2.70379	2.46732	0.0167896	0.10166	-3.3993
AT5G59690	NA	5	24051474	NA	-0.50515	4.98972	-1.97223	0.0536755	0.196951	-4.38109
AT5G59720	HSP18.1	5	24062323	encodes a low molecular weight heat shock protein that contains the heat shock element in the promoter region. Expression is induced in response to heat shock.	3.96551	3.6791	4.07794	0.000149327	0.00676078	0.843186
AT5G59732	NA	5	24063950	NA	0.597893	2.19974	2.52699	0.0144429	0.0930746	-3.26906
AT5G59845	GASA10	5	24111304	NA	1.30104	-1.01347	2.53368	0.0141993	0.0921384	-3.25431
AT5G59870	HTA6	5	24115932	Encodes HTA6, a histone H2A protein.	-1.24767	3.3815	-2.29434	0.0256557	0.129105	-3.76279
AT5G59920	ULI3	5	24128491	Isolated in a screen for UV-B insensitive mutants using a hypocotyl growth inhibition assay. Mutants are defective in a number of UV-B responses.	-0.393529	4.27117	-2.28688	0.0261182	0.130313	-3.77799
AT5G59970	NA	5	24145831	NA	-0.912664	2.91836	-2.67544	0.00983891	0.0736641	-2.93462
AT5G60030	NA	5	24172565	NA	0.636403	2.91681	3.27592	0.00183628	0.0269264	-1.442
AT5G60160	NA	5	24226711	NA	0.304214	5.36859	2.44479	0.0177617	0.104618	-3.44784
AT5G60200	DOF5.3	5	24240810	Encodes a Dof-type transcription factor.	-1.11006	2.54465	-3.64443	0.000599554	0.0141151	-0.428319
AT5G60270	LECRK17	5	24257723	NA	0.659154	3.37845	3.74959	0.00043088	0.0115913	-0.127212
AT5G60300	LECRK19	5	24264488	Lectin Receptor Kinase involved in protein-protein interactions with RGD-containing proteins as potential ligands. Role in cell wall-plasma membrane adhesion.	-0.486723	3.91249	-2.26844	0.0272934	0.133267	-3.81538
AT5G60340	AAK6	5	24275682	NA	0.373787	4.74243	2.65063	0.0105001	0.0768341	-2.99151
AT5G60360	AALP	5	24279660	Encodes a senescence-associated thiol protease.	0.810121	9.86719	2.71223	0.00892803	0.0696941	-2.84948
AT5G60370	NA	5	24282666	NA	-0.277098	2.97338	-2.21097	0.0312608	0.143585	-3.9303
AT5G60430	NA	5	24301549	NA	0.338256	3.00011	2.14917	0.0360865	0.155874	-4.05114
AT5G60580	NA	5	24353562	NA	0.505922	3.3818	2.26644	0.027423	0.133643	-3.81941
AT5G60730	NA	5	24422686	NA	1.49741	-0.814287	2.67211	0.00992524	0.0741032	-2.94226
AT5G60750	NA	5	24430830	NA	-0.445915	4.24955	-3.4676	0.00103382	0.0192966	-0.92312
AT5G60790	ABCF1	5	24455889	member of GCN subfamily	0.494894	6.26566	2.52511	0.0145121	0.0933322	-3.27321
AT5G60890	MYB34	5	24494291	Myb-like transcription factor that modulates expression of ASA1, a key point of control in the tryptophan pathway; mutant has deregulated expression of ASA1 in dominant allele. Loss of function allele suggests ATR1 also functions at a control point for regulating indole glucosinolate homeostasis.	-1.04947	5.02151	-2.95204	0.00465147	0.0470165	-2.27364
AT5G60910	AGL8	5	24505829	MADS box gene negatively regulated by APETALA1	1.12178	0.605009	2.46238	0.0169988	0.102299	-3.40999
AT5G60920	COB	5	24513612	Encodes a glycosylphosphatidylinositol-anchored protein localized primarily in the plasma membrane of the longitudinal sides of root cells. Necessary for oriented cell expansion in Arabidopsis. Cob mutants have abnormal roots that expand radially rather than longitudinally under certain growth conditions.	-0.310289	7.66617	-2.95564	0.00460503	0.0467235	-2.26472
AT5G60930	NA	5	24522401	NA	-1.75825	1.3401	-3.01211	0.00393104	0.0423727	-2.12391
AT5G60990	RH10	5	24549013	NA	0.474661	4.02798	2.22516	0.0302364	0.141023	-3.90215
AT5G61030	RBG3	5	24560309	encodes a glycine-rich RNA binding protein. Gene expression is induced by cold.	1.0589	3.26295	2.44159	0.0179038	0.105045	-3.4547
AT5G61150	VIP4	5	24607412	Encodes highly hydrophilic protein involved in positively regulating FLC expression. Mutants are early flowering and show a loss of FLC expression in the absence of cold.	0.245326	5.6476	3.22447	0.00213599	0.0295632	-1.578
AT5G61270	BHLH72	5	24639873	Basic helix-loop-helix (bHLH) phytochrome interacting factor. Interacts specifically with the far-red lightabsorbing Pfr form of phyB through a conserved domain called the active phyB binding motif. Upon light exposure, PIF7 rapidly migrates to intranuclear speckles, where it colocalizes with phyB. Role as negative regulator of phyB-mediated seedling deetiolation.	-0.545842	4.30118	-2.28113	0.0264795	0.13093	-3.78967
AT5G61340	NA	5	24661679	NA	-0.591226	3.478	-2.44995	0.0175348	0.104021	-3.43676
AT5G61350	NA	5	24667873	NA	-1.48982	1.70296	-4.2494	8.45401e-05	0.00469487	1.36647
AT5G61410	RPE	5	24685727	Arabidopsis thaliana ribulose-5-phosphate-3-epimerase mRNA	-0.578794	9.50202	-2.6966	0.00930519	0.0714376	-2.88576
AT5G61420	MYB28	5	24690663	Encodes a nuclear localized member of the MYB transcription factor family. Involved in positive regulation of aliphatic glucosinolate biosynthesis.Expression is induced by touch, wounding and glucose.	-0.665606	6.85085	-2.77269	0.00759776	0.0634722	-2.70768
AT5G61440	ACHT5	5	24707445	Encodes a member of the thioredoxin family protein. Located in the chloroplast.	1.18227	-0.894487	2.15124	0.0359148	0.155619	-4.04714
AT5G61450	NA	5	24712715	NA	0.417194	4.4156	3.63173	0.000623765	0.0144685	-0.46435
AT5G61460	SMC6B	5	24721685	Encodes SMC6B (STRUCTURAL MAINTENANCE OF CHROMOSOMES 6B), a component of the SMC5/6 complex. SMC5/6 complex promotes sister chromatid alignment and homologous recombination after DNA damage.	0.358532	3.24185	2.10463	0.0399579	0.16574	-4.13646
AT5G61480	TDR	5	24725157	NA	-0.729653	3.31168	-2.3991	0.01989	0.111691	-3.54518
AT5G61510	NA	5	24738688	NA	0.824911	5.02433	5.30365	2.13082e-06	0.000587228	4.77484
AT5G61520	STP3	5	24741040	NA	1.29392	3.86538	3.97302	0.000210431	0.00790277	0.528394
AT5G61560	NA	5	24752783	NA	0.832362	2.71502	3.49394	0.00095406	0.0183941	-0.850355
AT5G61670	OR	5	24783429	Encodes a close homolog of the Cauliflower OR (Orange) protein. The function of OR is to induce the differentiation of proplastids or other noncolored plastids into chromoplasts for carotenoid accumulation. Both proteins contain a Cysteine-rich zinc finger domain that is highly specific to DnaJ-like molecular chaperons.	-0.409591	6.91414	-2.43986	0.017981	0.105314	-3.45841
AT5G61740	ABCA10	5	24808406	member of ATH subfamily	-1.61496	0.890376	-3.0472	0.0035599	0.039876	-2.03548
AT5G61780	TSN2	5	24821203	Involved in the regulation of AtGA20ox3 expression, as well as seed germination.	-0.294447	6.30573	-2.2428	0.0290044	0.137745	-3.86694
AT5G61880	PAM16L1	5	24850211	NA	0.709611	2.07244	2.19074	0.0327733	0.147673	-3.97016
AT5G61920	FLXL4	5	24864290	NA	0.327154	2.17089	2.33613	0.023198	0.121807	-3.67693
AT5G61930	APO3	5	24867280	ACCUMULATION OF PHOTOSYSTEM ONE 3	0.414498	2.91604	2.05946	0.0442485	0.176129	-4.22143
AT5G61980	AGD1	5	24894053	A member of ARF GAP domain (AGD), A thaliana has 15 members, grouped into four classes. AGD1 belongs to the class 1, together with AGD2, AGD3 and AGD4. Not expressed in hypocotyls and cotyledons.	-0.849237	-0.0200246	-2.24999	0.0285149	0.136284	-3.85252
AT5G62020	HSFB2A	5	24915807	member of Heat Stress Transcription Factor (Hsf) family	0.792617	3.14519	2.16542	0.0347579	0.152875	-4.01964
AT5G62130	NA	5	24952736	NA	0.424716	4.63596	2.71386	0.00888947	0.0694427	-2.84568
AT5G62190	RH7	5	24983448	DEAD/DEAH box RNA helicase PRH75	0.694378	6.28008	2.78998	0.00725252	0.0616661	-2.66672
AT5G62200	ATS3B	5	24985549	NA	0.429903	4.73078	2.33826	0.0230787	0.121521	-3.67253
AT5G62360	NA	5	25040540	NA	-2.37945	2.50637	-3.60688	0.000673858	0.0153254	-0.534621
AT5G62370	NA	5	25041819	NA	0.966822	1.00319	2.20214	0.0319129	0.145546	-3.94773
AT5G62430	CDF1	5	25070695	Dof-type zinc finger domain-containing protein, similar to H-protein promoter binding factor-2a GI:3386546 from (Arabidopsis thaliana). Represses expression of Constans (CO), a circadian regulator of flowering time. Interacts with LKP2 and FKF1. Expression oscillates under constant light conditions. Mainly expressed in the vasculature of cotyledons, leaves and hypocotyls, but also in stomata. Localized to the nucleus and acts as a repressor of CONSTANS through binding to the Dof binding sites in the CO promoter. Protein gets degraded by FKF1 in the afternoon.	-0.662053	4.49147	-2.51572	0.014862	0.094604	-3.29385
AT5G62440	EMB514	5	25073621	Encodes a protein DOMINO1 that belongs to a plant-specific gene family sharing a common motif present in the tomato DEFECTIVE CHLOROPLASTS AND LEAVES (LeDCL) protein. DOMINO1 is located in the nucleus. Arabidopsis embryos carrying the domino1 mutation grow slowly in comparison with wild type embryos and reach only the globular stage at desiccation. The primary defect of the mutation at the cellular level is the large size of the nucleolus that can be observed soon after fertilization in the nuclei of both the embryo and the endosperm. DOMINO1 might have a role in ribosome biogenesis and in determining the rate of cell division.	0.466011	3.3858	1.96697	0.0542947	0.198074	-4.39052
AT5G62550	NA	5	25107833	NA	-1.67171	1.56153	-2.9549	0.00461454	0.0467462	-2.26655
AT5G62560	PUB41	5	25109840	NA	-0.804151	3.98923	-4.50417	3.56714e-05	0.00278829	2.16252
AT5G62575	SDH7B	5	25117414	NA	0.314057	3.75289	2.08998	0.0413077	0.169203	-4.16418
AT5G62620	GALT6	5	25136700	NA	0.399574	3.08386	2.3025	0.0251588	0.127737	-3.74614
AT5G62630	HIPL2	5	25146297	NA	-0.75758	3.80676	-2.37708	0.0209953	0.114901	-3.59157
AT5G62700	TUBB3	5	25184258	encodes tubulin beta-2/beta-3 chain	-0.7786	6.23558	-2.82469	0.00660246	0.0578719	-2.58388
AT5G62710	NA	5	25187221	NA	-1.25782	2.88377	-4.95708	7.35872e-06	0.00123127	3.62409
AT5G62720	NA	5	25191402	NA	-0.825372	6.06241	-2.67809	0.00977049	0.0734158	-2.92851
AT5G62730	NPF4.7	5	25197461	NA	-1.6075	3.18193	-1.9655	0.0544692	0.198474	-4.39316
AT5G62790	DXR	5	25217202	1-Deoxy-d-xylulose 5-phosphate reductoisomerase (DXR) catalyzes the first committed step of the 2-C-methyl-d-erythritol 4-phosphate pathway for isoprenoid biosynthesis. In Arabidopsis, DXR is encoded by a single-copy gene. Arabidopsis DXR is targeted to plastids and localizes into chloroplasts of leaf cells. DXR knockout or strongly silenced lines have a seedling lethal, albino phenotype. Transgenic, partially silenced lines expressing 35S:DXR have a variegated phenotype.	-0.301763	7.52953	-2.47801	0.0163454	0.0998497	-3.37615
AT5G62840	NA	5	25229443	NA	-0.511282	4.2671	-2.55046	0.0136042	0.0895792	-3.21716
AT5G62920	ARR6	5	25254008	Encodes a Type-A response regulator that is responsive to cytokinin treatment. Its C-ter domain is very short in comparison to other Arabidopsis ARRs (17 total). Arr6 protein is stabilized by cytokinin.	-2.00907	3.35759	-3.31549	0.00163325	0.0251291	-1.33644
AT5G62950	NA	5	25263026	NA	0.546572	3.43211	3.72841	0.000460694	0.0119908	-0.188253
AT5G63010	NA	5	25281676	NA	0.553306	1.32139	2.50281	0.0153556	0.0965006	-3.32214
AT5G63030	GRXC1	5	25286177	NA	0.742306	5.1047	3.38066	0.00134442	0.022435	-1.16079
AT5G63040	NA	5	25288146	NA	-0.537471	4.42178	-3.80575	0.000360509	0.0105069	0.035619
AT5G63130	NA	5	25322975	NA	1.76365	0.978003	2.72594	0.008609	0.0683323	-2.81754
AT5G63140	PAP29	5	25328119	NA	-0.935141	0.593181	-2.4924	0.0157642	0.0980195	-3.34486
AT5G63180	NA	5	25342929	NA	-3.89164	6.23472	-3.91192	0.000256487	0.00876749	0.347042
AT5G63260	NA	5	25361713	NA	-0.216097	3.64932	-2.02839	0.0474273	0.183255	-4.27897
AT5G63280	NA	5	25367031	NA	0.370634	3.64401	2.56985	0.0129453	0.0872019	-3.17402
AT5G63320	GTE10	5	25377599	Encodes NPX1 (Nuclear Protein X1), a nuclear factor regulating abscisic acid responses.	-0.259731	5.58744	-2.20878	0.031421	0.144109	-3.93462
AT5G63350	NA	5	25379931	NA	1.18908	-0.111746	2.8955	0.00544008	0.051307	-2.4126
AT5G63370	CDKG1	5	25383810	NA	0.643744	6.57058	3.32653	0.00158051	0.0246823	-1.30683
AT5G63380	4CLL9	5	25388971	Encodes a peroxisomal protein involved in the activation of fatty acids through esterification with CoA. At5g63380 preferentially activates fatty acids with increased chain length (C9:0 to C8:0) and thus shares characteristics with long-chain fatty acyl-CoA synthases. Also able to catalyze the conversion of OPDA to its CoA ester and is therefore thought to be involved in the peroxisomal &#946;-oxidation steps of jasmonic acid biosynthesis.	-0.594227	4.56924	-3.29874	0.00171644	0.0260021	-1.38121
AT5G63410	NA	5	25397945	NA	0.601552	5.4472	3.95515	0.000223001	0.00806805	0.475209
AT5G63460	NA	5	25415286	NA	0.270418	3.90748	2.465	0.0168874	0.101988	-3.40431
AT5G63470	NFYC4	5	25416336	NA	-1.06666	4.67148	-3.75034	0.000429851	0.0115913	-0.125028
AT5G63480	MED30	5	25416833	NA	-0.481373	1.78262	-2.02251	0.0480508	0.18441	-4.28979
AT5G63500	NA	5	25423370	NA	0.508899	2.82651	2.33638	0.023184	0.121802	-3.67642
AT5G63570	GSA1	5	25451800	Encodes a protein with homology to glutamate-1-semialdehyde 2,1-aminomutase catalyzing the conversion of glutamate-1-semialdehyde (GSA) into 5-amino levulinate. The expression of this gene was demonstrated to be light-induced.	-0.369883	6.78356	-2.11413	0.0391024	0.16353	-4.11838
AT5G63640	TOL5	5	25477541	NA	0.254793	4.39583	2.15525	0.0355838	0.154838	-4.03937
AT5G63670	SPT42	5	25487927	NA	0.521941	4.73151	3.32137	0.00160494	0.0248567	-1.32067
AT5G63760	ARI15	5	25517024	NA	0.492003	3.88891	2.25147	0.0284155	0.135913	-3.84956
AT5G63780	SHA1	5	25523827	Encodes SHA1 (shoot apical meristem arrest), a putative E3 ligase (a RING finger protein) required for post-embryonic SAM maintenance. The mutant sha1-1 shows a primary SAM-deficient phenotype at the adult stage.	-1.43482	7.10317	-5.89784	2.42945e-07	0.0001626	6.79404
AT5G63810	BGAL10	5	25537074	member of Glycoside Hydrolase Family 35	-0.715661	4.13507	-2.75148	0.00804213	0.0657702	-2.75769
AT5G63830	NA	5	25543331	NA	0.449545	2.37416	2.30299	0.025129	0.127664	-3.74513
AT5G63860	UVR8	5	25559416	UV-B-specific signaling component that orchestrates expression of a range of genes with vital UV-protective functions. Located in the nucleus and the cytosol. Associates with chromatin via histones. UV-B light promotes URV8 protein accumulation in the nucleus.	-0.267798	6.92929	-3.67073	0.000552254	0.0133588	-0.353489
AT5G63950	CHR24	5	25598294	NA	-0.307767	2.97055	-1.99125	0.0514845	0.192059	-4.34678
AT5G63980	SAL1	5	25610002	Encodes a bifunctional protein that has 3'(2'),5'-bisphosphate nucleotidase and inositol polyphosphate 1-phosphatase activities and rescues sulfur assimilation mutants in yeast. It is involved in the response to cold, drought (negative regulator of drought tolerance), and ABA. Mutants in this gene exhibit enhanced induction of stress genes in response to cold, ABA, salt and dehydration due to higher accumulation of the second messenger, inositol (1,4,5)- triphosphate (IP(3)). Involved in degradation of small mRNAs. Mutants also affect the accumulation of miRNA target cleavage products. Regulates light-dependent repression of hypocotyl elongation and flowering time via its 3'(2'),5'-bisphosphate nucleotidase activity.	-0.432893	5.64399	-2.37145	0.0212866	0.115828	-3.60338
AT5G64000	SAL2	5	25616625	3'(2'),5'-bisphosphate nucleotidase	2.2113	0.970031	4.61379	2.44642e-05	0.00225841	2.51119
AT5G64030	NA	5	25623952	NA	-0.307889	5.94507	-2.83196	0.00647332	0.0572487	-2.56644
AT5G64040	PSAN	5	25629110	Encodes the only subunit of photosystem I located entirely in the thylakoid lumen. May be involved in the interaction between plastocyanin and the photosystem I complex.	-1.39913	10.9574	-3.24415	0.00201629	0.0285171	-1.52615
AT5G64240	AMC3	5	25695620	NA	-0.821854	5.57486	-2.84517	0.00624454	0.0558315	-2.53465
AT5G64290	DIT2-1	5	25715830	NA	-0.785846	6.66916	-3.38782	0.00131583	0.0222551	-1.14137
AT5G64310	AGP1	5	25721733	Encodes arabinogalactan-protein (AGP1).	0.779726	2.58293	2.05497	0.044696	0.177196	-4.22979
AT5G64380	NA	5	25741238	NA	-0.582675	4.59368	-3.5643	0.000768766	0.016446	-0.654387
AT5G64400	NA	5	25747856	NA	0.529316	7.04472	3.25617	0.00194633	0.0278005	-1.49439
AT5G64410	OPT4	5	25754498	oligopeptide transporter	-1.16823	3.24711	-2.37724	0.0209871	0.114901	-3.59124
AT5G64450	NA	5	25771949	NA	1.31325	-0.803348	3.32699	0.00157836	0.0246692	-1.30561
AT5G64460	NA	5	25775478	NA	-0.552685	5.60559	-2.63924	0.0108174	0.0786033	-3.01752
AT5G64610	HAM1	5	25830197	Encodes an enzyme with histone acetyltransferase activity. HAM1 primarily acetylate histone H4, but also display some ability to acetylate H3. Prior acetylation of lysine 5 on histone H4 reduces radioactive acetylation by either HAM1. HAM1 acetylates histone H4 lysine 5.	0.206321	4.50405	2.47798	0.0163468	0.0998497	-3.37622
AT5G64630	FAS2	5	25833165	Chromatin Assembly Factor-1 (CAF-1) p60 subunit. Involved in organization of the shoot and root apical meristems. In Arabidopsis, the three CAF-1 subunits are encoded by FAS1, FAS2 and, most likely, MSI1, respectively. Mutations in FAS1 or FAS2 lead to increased frequency of homologous recombination and T-DNA integration in Arabidopsis.	-0.900241	1.4905	-2.89725	0.00541384	0.0512019	-2.40831
AT5G64680	NA	5	25854077	NA	0.812982	2.66879	2.95084	0.004667	0.0470811	-2.2766
AT5G64770	RGF9	5	25898010	Encodes a root meristem growth factor (RGF). Belongs to a family of functionally redundant homologous peptides that are secreted, tyrosine-sulfated, and expressed mainly in the stem cell area and the innermost layer of central columella cells. RGFs are required for maintenance of the root stem cell niche and transit amplifying cell proliferation. Members of this family include: At5g60810 (RGF1), At1g13620 (RGF2), At2g04025 (RGF3), At3g30350 (RGF4), At5g51451 (RGF5), At4g16515 (RGF6), At3g02240 (RGF7), At2g03830 (RGF8) and At5g64770 (RGF9).	-0.791699	7.79269	-2.89756	0.00540931	0.0512019	-2.40757
AT5G64780	NA	5	25901797	NA	-0.658192	2.64016	-2.44835	0.0176047	0.104238	-3.44019
AT5G64860	DPE1	5	25928423	Encodes a maltotriose-metabolizing enzyme with chloroplastic &#945;-1,4-glucanotransferase activity. Mutant has altered starch degradation.	-0.297599	6.49538	-3.16789	0.00251862	0.0323639	-1.72593
AT5G64880	NA	5	25932102	NA	-0.365183	3.51486	-2.4109	0.0193195	0.109911	-3.52019
AT5G64940	ATATH13	5	25948954	Encodes a member of ATH subfamily of ATP-binding cassette (ABC) proteins.	-0.603658	9.25659	-2.83038	0.0065012	0.057414	-2.57024
AT5G64950	NA	5	25953844	NA	0.57067	0.774734	2.49074	0.0158305	0.0982329	-3.34848
AT5G64960	CDKC-2	5	25955374	Encodes CDKC;2, part of a CDKC kinase complex that is targeted by Cauliflower mosaic virus (CaMV) for transcriptional activation of viral genes. Also regulates plant growth and development. Co-localizes with spliceosomal components in a manner dependent on the transcriptional status of the cells and on CDKC2-kinase activity. Expression of CDKC2 modifies the location of spliceosomal components.	0.292396	5.92834	2.28448	0.0262688	0.130708	-3.78287
AT5G64990	AtRABH1a	5	25964682	NA	1.28073	-0.508299	3.85035	0.000312632	0.00963606	0.165881
AT5G65000	NA	5	25967189	NA	0.425755	2.87049	3.07588	0.00328114	0.0380028	-1.96267
AT5G65010	ASN2	5	25969035	Encodes asparagine synthetase (ASN2).	-1.77694	6.90942	-5.08845	4.61324e-06	0.000916472	4.05741
AT5G65020	ANN2	5	25973804	Annexins are calcium binding proteins that are localized in the cytoplasm. When cytosolic Ca2+ increases, they relocate to the plasma membrane. They may be involved in the Golgi-mediated secretion of polysaccharides.	-0.889616	5.19659	-2.97149	0.00440575	0.0453398	-2.22539
AT5G65030	NA	5	25975697	NA	1.00172	-0.802788	2.27314	0.0269893	0.132403	-3.80587
AT5G65180	NA	5	26045327	NA	0.336717	2.88033	2.39877	0.0199065	0.111691	-3.54589
AT5G65210	TGA1	5	26057533	Encodes TGA1, a redox-controlled regulator of systemic acquired resistance. TGA1 targets the activation sequence-1 (as-1) element of the promoter region of defense proteins. TGA1 are S-nitrosylated.	0.521746	3.82047	1.96734	0.054251	0.198045	-4.38986
AT5G65240	NA	5	26077581	NA	0.788381	3.26856	4.64273	2.21329e-05	0.00220623	2.60383
AT5G65260	PABN2	5	26082862	NA	0.384877	4.88647	2.96444	0.00449338	0.0458737	-2.2429
AT5G65310	ATHB-5	5	26104151	Encodes a class I HDZip (homeodomain-leucine zipper) protein that is a positive regulator of ABA-responsiveness, mediating the inhibitory effect of ABA on growth during seedling establishment.	-0.909656	7.04331	-3.34551	0.00149361	0.023862	-1.25581
AT5G65360	HTR2	5	26119859	NA	-0.707612	4.3455	-1.99694	0.0508443	0.190705	-4.33647
AT5G65380	DTX27	5	26126077	NA	0.525424	6.04172	2.1318	0.037555	0.159769	-4.08459
AT5G65410	ZHD1	5	26136002	Encodes ZFHD2, a member of the zinc finger homeodomain transcriptional factor family.	0.687135	2.8342	2.34314	0.0228066	0.120677	-3.6624
AT5G65430	GRF8	5	26149770	member of 14-3-3 proteins. This protein is reported to interact with the BZR1 transcription factor involved in brassinosteroid signaling and may affect the nucleocytoplasmic shuttling of BZR1	0.592192	6.27184	3.00338	0.00402891	0.0430624	-2.14581
AT5G65460	KCA2	5	26168804	Kinesin that binds cyclin-dependent kinase CDKA;1 as homodimer or as heterodimer with KCA1	-0.491401	5.04775	-3.37557	0.0013651	0.0225117	-1.17458
AT5G65490	NA	5	26179195	NA	0.421392	4.52401	2.50092	0.0154291	0.0968322	-3.32627
AT5G65640	BHLH93	5	26236964	NA	-0.634469	3.03072	-2.24403	0.02892	0.137518	-3.86447
AT5G65683	WAVH2	5	26261136	NA	-0.601392	4.71268	-2.37385	0.021162	0.115519	-3.59835
AT5G65700	BAM1	5	26281642	Encodes a CLAVATA1-related receptor kinase-like protein required for both shoot and flower meristem function. Very similar to BAM2,with more than 85% a.a. identity. It has a broad expression pattern and is involved in vascular strand development in the leaf, control of leaf shape, size and symmetry, male gametophyte development and ovule specification and function. Anthers of double mutants (bam1bam2) appeared abnormal at a very early stage and lack the endothecium, middle, and tapetum layers. Further analyses revealed that cells interior to the epidermis (in anther tissue) acquire some characteristics of pollen mother cells (PMCs), suggesting defects in cell fate specification. The pollen mother-like cells degenerate before the completion of meiosis, suggesting that these cells are defective. In addition, the BAM1 expression pattern supports both an early role in promoting somatic cell fates and a subsequent function in the PMCs.	-0.682571	5.56059	-3.77335	0.000399629	0.0111393	-0.058479
AT5G65750	NA	5	26303673	NA	0.83127	5.93411	4.47576	3.93132e-05	0.00294692	2.07271
AT5G65890	ACR1	5	26354853	Member of ACT domain containing protein family. ACT domains are amino acid binding domains. Shows strongest expression in flowers and siliques.	-0.763513	3.54275	-2.8346	0.006427	0.0570004	-2.5601
AT5G65940	CHY1	5	26379132	hydrolyzes beta-hydroxyisobutyryl-CoA	0.207507	5.52471	2.06758	0.0434486	0.174536	-4.20626
AT5G66052	NA	5	26416126	NA	1.49107	3.92882	3.38146	0.00134119	0.0224009	-1.15862
AT5G66090	NA	5	26425680	NA	0.385174	5.14417	2.04372	0.0458351	0.179715	-4.25068
AT5G66110	HIPP27	5	26430071	NA	2.77982	-0.405966	4.95325	7.45925e-06	0.00123705	3.61151
AT5G66140	PAD2	5	26438505	Encodes alpha5 subunit of 20S proteosome complex involved in protein degradation.	0.19025	5.09972	2.08033	0.0422183	0.171769	-4.18235
AT5G66170	STR18	5	26447642	Encodes a thiosulfate sulfurtransferase/rhodanese.	1.65435	1.11845	5.16207	3.54557e-06	0.000770822	4.30182
AT5G66180	NA	5	26448938	NA	0.490807	3.61613	2.24365	0.0289459	0.137607	-3.86523
AT5G66190	LFNR1	5	26452908	Encodes a leaf-type ferredoxin:NADP(H) oxidoreductase. It is present in both chloroplast stroma and thylakoid membranes but is more abundant in the thylakoid. The affinity of this enzyme for ferredoxin is slightly, but significantly, higher than AtLFNR2, an isoform of the same enzyme. AtLFNR1 forms a heterodimer with AtFNR2 and is also a prerequisite to attach AtFNR2 to the thylakoid membrane.	-0.958443	10.5341	-3.50723	0.000916088	0.0180689	-0.813526
AT5G66230	NA	5	26461152	NA	-1.2897	0.497627	-2.27195	0.0270659	0.132571	-3.80828
AT5G66240	NA	5	26466172	NA	0.275329	5.84531	1.96448	0.054591	0.198725	-4.39499
AT5G66310	KIN7H	5	26491088	NA	-1.37256	3.76485	-2.68397	0.00962025	0.0726453	-2.91494
AT5G66330	NA	5	26500402	NA	-1.68209	0.866125	-4.16647	0.000111455	0.00565774	1.11207
AT5G66400	RAB18	5	26518803	Belongs to the dehydrin protein family, which contains highly conserved stretches of 7-17 residues that are repetitively scattered in their sequences, the K-, S-, Y- and lysine rich segments. ABA- and drought-induced glycine-rice dehydrin protein. The ABA-induced expression of RAB18 was reduced following ACC application, indicating that ethylene inhibits the ABA signaling pathway. RAB18 is also expressed in response to the formation of the phospholipid diacylglycerol pyrophosphate. COR47 and RAB18 double overexpressor plants are cold tolerant. Expressed in guard cells.	3.07947	5.48639	3.83207	0.00033147	0.010019	0.112377
AT5G66420	NA	5	26524861	NA	-0.362301	6.53688	-2.24902	0.028581	0.136495	-3.85448
AT5G66520	PCMP-H61	5	26551784	NA	-1.18568	3.85387	-3.58609	0.000718709	0.0158882	-0.593206
AT5G66530	NA	5	26555508	NA	-1.11085	6.0827	-4.23965	8.7341e-05	0.00478588	1.33645
AT5G66540	NA	5	26558633	NA	0.637075	3.41628	2.47816	0.0163392	0.0998497	-3.37582
AT5G66560	NA	5	26564188	NA	-1.01031	3.237	-3.25537	0.0019509	0.0278392	-1.4965
AT5G66570	PSBO1	5	26568572	Encodes a protein which is an extrinsic subunit of photosystem II and which has been proposed to play a central role in stabilization of the catalytic manganese cluster. In <i>Arabidopsis thaliana</i> the PsbO proteins are encoded by two genes: <i>psbO1</i> and <i>psbO2</i>. PsbO1 is the major isoform in the wild-type.	-1.19098	12.4714	-4.05524	0.000160884	0.00698265	0.774723
AT5G66620	DAR6	5	26588411	NA	1.06449	1.46186	3.19054	0.00235831	0.0313146	-1.66692
AT5G66630	DAR5	5	26592648	NA	1.24707	2.55517	3.51857	0.000884841	0.0177918	-0.782046
AT5G66730	ENY	5	26643760	NA	0.297081	5.39901	2.47399	0.0165113	0.100494	-3.38487
AT5G66740	NA	5	26646900	NA	-1.44667	3.01945	-3.6847	0.000528606	0.0130343	-0.313616
AT5G66750	DDM1	5	26648897	Protein is similar to SWI2/SNF2 chromatin remodeling proteins. DDM1 is appears to act as a chromatin-remodeling ATPase involved in cytosine methylation in CG and non-CG contexts. Involved in gene silencing and maintenance of DNA methylation and histone methylation. Hypomethylation of many genomic regions occurs in ddm1 mutants, and can cause several phenotypic abnormalities, but some loci, such as BONSAI (At1g73177) can be hypermethylated in ddm1 mutants after several generations, leading to different phenotypes. DDM1 might be involved in establishing a heterochromain boundary. A line expressing an RNAi targeted against DDM1 shows some resistance to agrobacterium-mediated root transformation.	-0.845393	2.20165	-2.72814	0.00855855	0.068105	-2.81238
AT5G66820	NA	5	26688943	NA	0.538983	4.23316	2.94941	0.00468565	0.0472346	-2.28014
AT5G66860	NA	5	26702142	NA	0.477203	4.18103	2.1409	0.0367791	0.157465	-4.06709
AT5G66880	SRK2I	5	26710302	encodes a member of SNF1-related protein kinases (SnRK2) whose activity is activated by ionic (salt) and non-ionic (mannitol) osmotic stress. Enzyme involved in the ABA signaling during seed germination, dormancy and seedling growth.	0.643699	5.22359	3.98297	0.000203732	0.00782363	0.558061
AT5G66950	NA	5	26732795	NA	0.179288	4.82757	1.99641	0.0509033	0.190819	-4.33742
AT5G66960	NA	5	26739129	NA	1.01067	1.36565	2.01388	0.0489781	0.187087	-4.30559
AT5G67070	RALFL34	5	26767599	Member of a diversely expressed predicted peptide family showing sequence similarity to tobacco Rapid Alkalinization Factor (RALF), and is believed to play an essential role in the physiology of Arabidopsis. Consists of a single exon and is characterized by a conserved C-terminal motif and N-terminal signal peptide.	-1.0558	5.67687	-3.00788	0.00397824	0.0426988	-2.13454
AT5G67100	POLA	5	26776953	Encodes the putative catalytic subunit of the DNA polymerase alpha. Interacts with genes involved in chromatin-mediated cellular memory. ICU2 genetically interacts with TERMINAL FLOWER2, the ortholog of HETEROCHROMATIN PROTEIN1 of animals and yeasts, and with the Polycomb group (PcG) gene CURLY LEAF. A number of regulatory genes were derepressed in the icu2-1 mutant, including genes associated with flowering time, floral meristem, and floral organ identity. Mutant has curled, involute leaves and causes early flowering.	-1.0802	3.18401	-3.32868	0.00157045	0.0246072	-1.30108
AT5G67150	NA	5	26795770	NA	-0.914925	4.83133	-3.20254	0.0022773	0.0307026	-1.63554
AT5G67160	EPS1	5	26797596	Encodes a member of the BAHD acyltransferase superfamily. Mutants have enhanced susceptibility to virulent and avirulent pathogens and are defective in pathogen induced SA biosynthesis. EPS1 may act upstream of SA biosynthesis as application of SA can rescue the mutant phenotype.	0.857787	1.88496	3.37699	0.0013593	0.0224982	-1.17074
AT5G67170	NA	5	26799738	NA	0.321818	2.64689	2.25522	0.0281641	0.135367	-3.84203
AT5G67220	NA	5	26821507	NA	0.284689	5.05826	2.24288	0.0289992	0.137745	-3.86679
AT5G67250	SKIP2	5	26831185	Encodes an SKP1 interacting partner (SKIP2).Encodes an F-box protein. Based on genetic analysis appears to be functionally redundant with VFB1,2, and 3. When expression of all 4 genes is reduced plants show defects in growth and reduced expression of auxin response genes.	0.229604	4.51244	2.04642	0.0455599	0.179105	-4.24568
AT5G67260	CYCD3;2	5	26836139	Encode CYCD3;2, a CYCD3 D-type cyclin. Important for determining cell number in developing lateral organs. Mediating cytokinin effects in apical growth and development.	-0.694336	4.61216	-3.31798	0.00162121	0.0250054	-1.32977
AT5G67270	EB1C	5	26841877	encodes a homolog of animal microtubule-end-binding protein. There are two other members of this family. EB1 forms foci at regions where the minus ends of microtubules are gathered during mitosis and early cytokinesis.	-0.978741	0.336193	-2.17505	0.033991	0.15091	-4.00088
AT5G67280	RLK	5	26843512	NA	-0.900097	5.59326	-3.67463	0.000545544	0.0132785	-0.342353
AT5G67370	CGLD27	5	26879190	NA	-0.518931	6.55179	-2.20052	0.032034	0.145864	-3.95092
AT5G67385	SR1IP1	5	26883663	NA	-1.15458	6.25695	-4.53003	3.26448e-05	0.00260547	2.24445
AT5G67390	NA	5	26888432	NA	-0.854058	4.53796	-3.28764	0.00177378	0.0263364	-1.41082
AT5G67420	LBD37	5	26905232	NA	-0.88701	5.7601	-3.87924	0.000284959	0.00923897	0.250676
AT5G67480	BT4	5	26932803	BTB and TAZ domain protein. Located in cytoplasm and expressed in fruit, flower and leaves.	0.962399	4.63712	2.07481	0.0427477	0.172686	-4.19273
AT5G67490	NA	5	26934153	NA	0.610358	4.62634	3.46538	0.00104082	0.0193887	-0.929233
AT5G67520	APK4	5	26939159	Provides activated sulfate for the sulfation of secondary metabolites, including the glucosinolates. Redundant with APK3.	0.740696	1.38965	2.7189	0.00877149	0.0691244	-2.83396
AT5G67530	CYP65	5	26941074	NA	0.217468	4.37201	2.69691	0.00929744	0.0714074	-2.88503
AT5G67570	DG1	5	26952341	Encodes a pentratricopeptide repeat containing protein that is targeted to the chloroplast. Mutants have pale young leave and reduced accumulation of plastid encoded transcripts suggesting a role for DG1 in regulation of plastid gene expression.	0.328246	4.74737	2.38418	0.0206329	0.113891	-3.57665
AT5G67600	WIH1	5	26960181	NA	0.468181	3.7411	2.73467	0.00841107	0.0675087	-2.79711
AT5G67630	NA	5	26968558	NA	0.590569	3.65295	2.62335	0.0112743	0.0804573	-3.05364
ATCG00180	RPOC1	Pt	22653	RNA polymerase beta' subunit-1	-1.64845	2.33789	-2.82541	0.00658951	0.0578309	-2.58215
ATCG00190	RPOB	Pt	23111	Chloroplast DNA-dependent RNA polymerase B subunit. The transcription of this gene is regulated by a nuclear encoded RNA polymerase. This gene has been transferred to mitochondrial genome during crucifer evolution.	-1.40345	3.44455	-2.94295	0.00477065	0.047783	-2.29611
ATCG00790	RPL16	Pt	82644	chloroplast gene encoding a ribosomal protein L16, which is a constituent of 50S large ribosomal subunit	-1.03416	1.88051	-2.13061	0.0376578	0.159988	-4.08687
ATCG00905	RPS12C	Pt	98562	chloroplast gene encoding ribosomal protein s12. The gene is located in three distinct loci on the chloroplast genome and is transpliced to make one transcript.	-1.11136	0.547583	-2.00868	0.0495444	0.18805	-4.31509
ATMG00180	CCB452	Mt	52832	cytochrome c biogenesis orf452	1.2772	1.04601	2.13327	0.037429	0.159305	-4.08177
ATMG00690	ORF240A	Mt	203588	hypothetical protein	1.78832	0.657664	2.46074	0.0170687	0.102521	-3.41352
ATMG01220	ORF113	Mt	305221	hypothetical protein	1.63877	-1.05022	2.81141	0.00684459	0.0594278	-2.61567
