## Supplemental Data Set 3 for "GNC is a regulator of metabolic and productivity responses to elevated CO_2_ in *Arabidopsis thaliana*"

### Sheet: Gene_Expression_List_anovaWAT3v
gene_id	symbol	seqnames	start	GENENAME	logFC	AveExpr	t	P.Value	adj.P.Val	B
AT1G01030	NGA3	1	13335	NA	-0.897409	0.776563	-2.19501	0.0324489	0.122207	-3.90222
AT1G01100	RPP1A	1	51126	NA	-0.520365	6.04481	-2.52282	0.0145968	0.0736986	-3.22363
AT1G01120	KCS1	1	57164	Encodes a condensing enzyme KCS1 (3-ketoacyl-CoA synthase 1) which is involved in the critical fatty acid elongation process in wax biosynthesis.	0.825854	5.41839	2.45594	0.0172744	0.0819345	-3.36818
AT1G01160	GIF2	1	72339	Arabidopsis thaliana GRF1-interacting factor 2 (GIF2) mRNA	-0.491475	4.31762	-2.83738	0.00637852	0.0441246	-2.50415
AT1G01180	NA	1	75390	NA	1.2294	3.21959	3.35791	0.00143926	0.0193947	-1.18331
AT1G01190	CYP78A8	1	83884	member of CYP78A	1.65454	1.46043	1.88046	0.0654031	0.19115	-4.47897
AT1G01210	NA	1	88622	NA	-0.681014	3.09967	-2.35405	0.0222096	0.0960111	-3.58248
AT1G01225	NA	1	95935	NA	1.14685	0.423486	2.79749	0.00710705	0.0471957	-2.59888
AT1G01230	NA	1	97412	NA	0.361512	4.62436	2.93757	0.00484247	0.0374151	-2.26196
AT1G01250	ERF023	1	104440	encodes a member of the DREB subfamily A-4 of ERF/AP2 transcription factor family. The protein contains one AP2 domain. There are 17 members in this subfamily including TINY.	0.716369	2.78705	1.87831	0.0657015	0.191542	-4.48264
AT1G01290	CNX3	1	114202	COFACTOR OF NITRATE REDUCTASE AND XANTHINE DEHYDROGENASE 3. Encodes a protein involved in molybdenum cofactor biosynthesis. Homologous to E.coli MoaC. Expression is low in all tissues examined, except in roots. Appears to have targeting signals for chloroplast or mitochondria	-0.234584	3.92065	-2.06377	0.0438222	0.14765	-4.15205
AT1G01300	APF2	1	116784	NA	0.841036	5.08802	2.50927	0.0151067	0.0753123	-3.25315
AT1G01320	NA	1	130372	NA	-0.55525	8.6222	-2.96712	0.00445988	0.0355422	-2.18938
AT1G01340	CNGC10	1	135708	member of Cyclic nucleotide gated channel family	0.836701	0.485923	1.90422	0.0621743	0.18512	-4.43807
AT1G01360	PYL9	1	141870	Encodes RCAR1 (regulatory components of ABA receptor). Interacts with and regulates the type 2C protein phosphatases (PP2Cs) ABI1 and ABI2. Functions as abscisic acid sensor.	0.417234	4.01545	1.88239	0.0651355	0.190685	-4.47567
AT1G01380	ETC1	1	147043	ETC1 is involved in trichome and root hair patterning in Arabidopsis.	0.947383	-0.219652	2.14328	0.0365789	0.132053	-4.00225
AT1G01440	NA	1	162487	NA	0.448673	4.12438	2.9251	0.00501299	0.0381771	-2.29244
AT1G01550	BPS1	1	199527	BYPASS1, required to prevent constitutive production of a root-derived graft-transmissible signal	0.306848	6.97894	2.23347	0.0296505	0.115389	-3.82659
AT1G01560	MPK11	1	202103	member of MAP Kinase	3.03929	0.977053	4.73701	1.59484e-05	0.00253291	2.91126
AT1G01570	NA	1	204935	NA	0.463978	0.815519	1.86204	0.0680023	0.195875	-4.51037
AT1G01600	CYP86A4	1	218834	Encodes a member of the CYP86A subfamily of cytochrome p450 genes. Expressed significantly at highest level in mature stems and flowers.	1.10563	-1.18155	2.00326	0.0501414	0.161383	-4.26286
AT1G01630	NA	1	228799	NA	0.451893	5.61883	3.22398	0.00213911	0.0235553	-1.53747
AT1G01680	PUB54	1	248191	NA	1.5665	-0.977854	2.05488	0.0447054	0.14929	-4.16851
AT1G01710	NA	1	262828	NA	0.317199	5.25358	2.81412	0.00679442	0.0459044	-2.5595
AT1G01720	NAC002	1	267993	Belongs to a large family of putative transcriptional activators with NAC domain. Transcript level increases in response to wounding and abscisic acid. ATAF1 attentuates ABA signaling and sythesis. Mutants are hyposensitive to ABA.	0.882956	3.41909	2.21232	0.0311619	0.119227	-3.86832
AT1G01740	BSK4	1	274384	NA	-0.5463	2.79746	-2.82827	0.00653852	0.0448342	-2.52587
AT1G01770	NA	1	278600	NA	-0.66572	4.52415	-3.27137	0.00186111	0.0218165	-1.41323
AT1G01780	PLIM2B	1	282761	NA	-0.916096	3.27645	-4.58971	2.65852e-05	0.00287948	2.44263
AT1G01790	KEA1	1	284350	K efflux antiporter KEA1	0.86092	7.25548	2.61852	0.0114166	0.0632607	-3.01153
AT1G01810	NA	1	295207	NA	-0.760849	-0.875983	-1.94772	0.0566163	0.17439	-4.36207
AT1G01830	NA	1	300603	NA	0.973744	4.30516	3.57531	0.00074307	0.0136789	-0.589211
AT1G01840	NA	1	303537	NA	-0.765426	0.648558	-2.9157	0.00514505	0.0388626	-2.31534
AT1G01860	PFC1	1	306045	dimethyladenosine transferase	-0.339389	3.73655	-2.31227	0.0245745	0.102271	-3.66825
AT1G01880	GEN1	1	309428	NA	-0.97831	0.1673	-2.75694	0.00792545	0.0502708	-2.69415
AT1G01920	NA	1	315983	NA	-0.699784	3.66264	-2.6369	0.0108835	0.0613587	-2.97009
AT1G01930	NA	1	322513	NA	-0.34678	3.81151	-3.24241	0.00202659	0.0228373	-1.48928
AT1G01940	CYP18-1	1	322886	NA	-0.437473	3.03861	-2.05014	0.045182	0.1505	-4.17726
AT1G01970	NA	1	338241	NA	-0.400009	4.75555	-2.01579	0.0487713	0.158262	-4.24014
AT1G01990	NA	1	342918	NA	-0.568557	4.39314	-3.34035	0.00151676	0.01981	-1.23028
AT1G02010	SEC1A	1	347613	member of KEULE Gene Family	-0.334424	3.17104	-2.11501	0.0390247	0.137183	-4.05606
AT1G02050	PKSA	1	360240	NA	-0.652823	2.1305	-2.69803	0.00927007	0.0555907	-2.83074
AT1G02120	VAD1	1	395689	Encodes VAD1 (Vascular Associated Death1), a regulator of cell death and defense responses in vascular tissues. VAD1 is a putative membrane associated protein and contains a GRAM domain. vad1 is a lesion mimic mutant that exhibits light conditional appearance of propagative HR (hypersensitive response)-like lesions along the vascular system.	0.410568	6.01744	3.04668	0.00356518	0.0308979	-1.99145
AT1G02140	MEE63	1	404186	NA	-0.275947	5.89291	-2.15051	0.0359752	0.130781	-3.98839
AT1G02150	NA	1	408622	NA	-0.393212	6.56293	-2.61385	0.0115558	0.0636665	-3.02202
AT1G02220	NAC003	1	430414	NA	-0.669635	2.0408	-2.13273	0.0374749	0.133844	-4.02239
AT1G02230	NAC004	1	436622	NA	1.6372	0.34151	2.57828	0.0126679	0.0674806	-3.10146
AT1G02260	NA	1	441398	NA	0.355045	4.21116	2.30858	0.0247937	0.102863	-3.67577
AT1G02280	TOC33	1	450361	Encodes a GTP-binding GTP-ase. Component of the chloroplast protein import machinery. Required for import of POR B into plastids. Toc33 phosphorylation may not play an important role in vivo.	-0.44509	5.2386	-1.85254	0.0693766	0.198068	-4.52645
AT1G02290	NA	1	452583	NA	-0.274167	3.74921	-2.26277	0.0276635	0.110324	-3.76823
AT1G02360	NA	1	472668	NA	2.40332	-0.346577	4.04067	0.000168753	0.00683032	0.754029
AT1G02370	NA	1	474373	NA	-1.38891	2.36142	-3.77585	0.00039647	0.0103272	-0.0215876
AT1G02400	GA2OX6	1	486800	Encodes a gibberellin 2-oxidase that acts on C19 gibberellins but not C20 gibberellins.	1.76466	-0.235959	1.96481	0.054551	0.170357	-4.33178
AT1G02405	NA	1	489874	NA	1.41739	-0.412568	3.77262	0.000400562	0.0103336	-0.0308852
AT1G02410	COX11	1	490860	NA	0.343546	4.34624	2.65795	0.010301	0.0593604	-2.92238
AT1G02450	NIMIN-1	1	497917	NIMIN1 modulates PR gene expression according the following model: NPR1 forms a ternary complex with NIMIN1 and TGA factors upon SAR induction that binds to a positive regulatory cis-element of the PR-1 promoter, termed LS7. This leads to PR-1 gene induction. NIMIN1 decreases transcriptional activation, possibly through its EAR motif, which results in fine-tuning of PR-1 gene expression.	4.15924	-0.0340218	4.773	1.40647e-05	0.00244049	3.02661
AT1G02475	NA	1	515093	NA	-0.213611	6.25592	-2.04447	0.0457585	0.151414	-4.1877
AT1G02500	SAM1	1	518091	encodes a S-adenosylmethionine synthetase. SAM1 is regulated by protein S-nitrosylation. The covalent binding of nitric oxide (NO) to the Cys114 residue inhibits the enzyme activity.	0.427647	7.67119	2.92931	0.00495481	0.0378834	-2.28216
AT1G02660	PLIP2	1	574120	NA	1.75641	2.55457	3.53559	0.000839804	0.0146076	-0.699462
AT1G02680	TAF13	1	580625	NA	-0.391649	3.07861	-2.54444	0.0138151	0.0710841	-3.17624
AT1G02705	NA	1	589584	NA	1.56744	0.67315	3.65238	0.000584868	0.0123188	-0.373209
AT1G02780	RPL19A	1	609280	NA	-0.374543	8.14195	-2.02884	0.0473796	0.155372	-4.21635
AT1G02870	NA	1	638258	NA	-0.856349	2.60964	-2.95393	0.00462712	0.0363071	-2.22185
AT1G02880	TPK1	1	644350	Encodes a thiamine pyrophosphokinase capable of producing thiamine pyrophosphate from free thiamine.	0.593377	4.08451	2.52275	0.0145991	0.0736986	-3.22377
AT1G02920	GSTF7	1	659556	Encodes glutathione transferase belonging to the phi class of GSTs. Naming convention according to Wagner et al. (2002).	2.07026	1.69978	1.98795	0.0518585	0.1648	-4.29043
AT1G02930	GSTF6	1	662042	Encodes glutathione transferase belonging to the phi class of GSTs. Naming convention according to Wagner et al. (2002).	2.70536	4.13347	2.1961	0.0323666	0.122042	-3.9001
AT1G02950	ATGSTF4	1	666351	Encodes glutathione transferase belonging to the phi class of GSTs. Naming convention according to Wagner et al. (2002).	1.37499	1.31653	3.18656	0.00238577	0.0249495	-1.63472
AT1G02970	WEE1	1	673306	Protein kinase that negatively regulates the entry into mitosis.	1.08161	-0.032788	2.07424	0.0428029	0.145339	-4.13261
AT1G03000	PEX6	1	692175	Encodes an apparent ATPase similar to yeast and human protein required for peroxisomal biogenesis. May facilitate recycling of PEX5, the peroxisomal matrix protein receptor, and thereby promote peroxisomal matrix protein import.	-0.261085	5.15084	-2.2742	0.0269212	0.108302	-3.7453
AT1G03030	NA	1	701365	NA	0.32359	4.08698	2.78903	0.00727115	0.0477136	-2.61885
AT1G03055	D27	1	711505	NA	-0.513279	3.02102	-1.95086	0.0562314	0.173633	-4.35651
AT1G03070	LFG4	1	729830	NA	-0.884641	0.233866	-1.88141	0.0652707	0.190912	-4.47734
AT1G03100	NA	1	743885	NA	-1.24133	1.72013	-3.69908	0.000505264	0.0114722	-0.241005
AT1G03150	NAA20	1	756414	NA	-0.442829	4.02514	-1.96662	0.0543369	0.169978	-4.32858
AT1G03210	NA	1	782904	NA	1.32229	2.79489	3.07844	0.00325727	0.0293493	-1.91141
AT1G03290	NA	1	807361	NA	0.698788	5.29031	2.35267	0.0222845	0.0962461	-3.58534
AT1G03300	DUF1	1	812030	Member of the plant-specific DUF724 protein family. Arabidopsis has 10 DUF724 proteins. Loss of function mutant has a WT phenotype	-0.541373	2.17779	-2.23979	0.0292117	0.11441	-3.81406
AT1G03350	NA	1	822582	NA	0.261728	5.127	2.37602	0.0210502	0.0928873	-3.5369
AT1G03360	RRP4	1	824517	NA	-1.22396	2.64569	-3.13385	0.00277894	0.0269597	-1.77043
AT1G03365	RF4	1	826523	NA	-0.259268	4.46223	-2.22818	0.0300226	0.11616	-3.83706
AT1G03370	NA	1	830550	NA	0.858087	4.87288	3.40779	0.00123907	0.0179583	-1.04905
AT1G03400	NA	1	843677	A single copy gene that encodes a protein with sequence similarity to tomato E8 (ACC oxidase, the last step in ethylene biosynthesis) involved in ethylene synthesis and fruit ripening in tomato. This gene is not induced by ethylene in siliques. The transcript is found in siliques, etiolated seedlings, leaves, stems and flowers.	0.886173	5.4333	3.30735	0.0016732	0.0207489	-1.31811
AT1G03410	2A6	1	845952	NA	-0.345428	4.37446	-2.02642	0.0476351	0.155873	-4.22077
AT1G03510	PCMP-E3	1	876087	NA	-1.29928	0.304002	-3.24226	0.00202753	0.0228373	-1.48969
AT1G03530	ATNAF1	1	882250	NA	-0.968543	3.2716	-3.75375	0.000425239	0.0106653	-0.0850135
AT1G03540	PCMP-E4	1	883683	NA	-0.846801	0.459741	-2.71302	0.00890942	0.0542615	-2.7962
AT1G03545	NA	1	885941	NA	-0.662528	0.448739	-2.14369	0.036544	0.132008	-4.00145
AT1G03560	NA	1	890155	NA	-0.392246	3.13221	-3.05335	0.00349828	0.0305346	-1.97467
AT1G03590	PPC6-6	1	897356	NA	0.339276	3.48811	1.87975	0.0655018	0.191319	-4.48019
AT1G03650	NA	1	910860	NA	-0.897373	0.380797	-2.08749	0.0415416	0.14219	-4.10787
AT1G03687	NA	1	918285	NA	-0.416053	3.10539	-2.41894	0.0189393	0.0871555	-3.44685
AT1G03730	NA	1	930715	NA	0.829123	1.66062	2.86563	0.00590512	0.0420948	-2.43648
AT1G03740	NA	1	933426	NA	0.557769	5.48695	2.14615	0.0363382	0.131488	-3.99675
AT1G03760	NA	1	943123	NA	-0.591669	2.61655	-1.91729	0.0604572	0.182003	-4.41538
AT1G03770	RING1B	1	944572	Encodes a nuclear localized protein with similarity to animal polycomb repressive core complex1 (PRC1) core component RING.Appears to function redundantly with ATRING1a, a close paralog. Both interact physically with CLF and LHP1 and appear to function together to repress class I KNOX gene expression.	-0.604139	1.95171	-1.91689	0.0605093	0.182124	-4.41608
AT1G03830	NA	1	966446	NA	-0.739039	2.86383	-4.06818	0.00015419	0.00655456	0.836198
AT1G03860	PHB2	1	981773	prohibitin 2	-0.641811	5.39518	-3.12732	0.00283162	0.0272265	-1.78711
AT1G03910	CTN	1	996076	NA	-0.244652	5.3227	-2.90567	0.0052896	0.0394226	-2.33972
AT1G03920	NA	1	1001116	NA	-0.952852	-0.137228	-2.04234	0.0459764	0.151957	-4.19162
AT1G03960	B''EPSILON	1	1013643	NA	-0.466329	3.68422	-3.1834	0.0024078	0.025057	-1.64291
AT1G04020	ATBARD1	1	1036493	Encodes a protein containing two tandem BRCA1 C-Terminal (BRCT) domains, which function in phosphorylation-dependent proteinprotein interactions.Loss of function mutations cause defects in meristem organization due to failure to repress WUS. BARD1 binds to WUS promoter and over expression of BARD reduces the extent of WUS expression.	1.3446	1.77156	2.29839	0.0254083	0.104314	-3.69647
AT1G04030	NA	1	1040375	NA	-0.575681	1.99793	-2.65113	0.0104865	0.0600605	-2.93787
AT1G04040	NA	1	1043392	NA	1.55788	5.60032	2.76329	0.00779185	0.0497172	-2.6793
AT1G04080	PRP39	1	1051312	NA	-0.366065	5.97369	-2.94734	0.00471275	0.0367609	-2.23802
AT1G04170	EIF2 GAMMA	1	1096882	protein synthesis initiation factor eIF2 gamma	-0.301438	5.86851	-1.85443	0.0691005	0.197699	-4.52325
AT1G04183	NA	1	845677	NA	1.07041	2.91871	3.13801	0.00274581	0.0268143	-1.75977
AT1G04190	TPR3	1	1108400	NA	-0.42207	4.33678	-2.83288	0.00645715	0.0444361	-2.51489
AT1G04200	NA	1	1109395	NA	0.409049	4.46644	2.71095	0.00895831	0.0544741	-2.80096
AT1G04250	IAA17	1	1136078	Transcription regulator acting as repressor of auxin-inducible gene expression. Auxin-inducible AUX/IAA gene. Short-lived nuclear protein with four conserved domains. Domain III has homology to beta alpha alpha dimerization and DNA binding domains. Involved in auxin signaling. Auxin induces the degradation of the protein in a dosage-dependent manner in a process mediated by AtRac1. Auxin induced the relocalization of the protein within the nucleus from a diffused nucleoplasmic pattern to a discrete particulated pattern named nuclear protein bodies or NPB in a process also mediated by Rac1. Colocalizes with SCF, CSN and 26S proteasome components.	0.4627	5.67105	1.89553	0.0633393	0.187516	-4.45308
AT1G04280	NA	1	1146141	NA	1.01922	2.39822	2.3297	0.0235622	0.0996738	-3.63263
AT1G04310	ERS2	1	1157651	encodes an ethylene receptor related to bacterial two-component histidine kinases.	1.07693	1.44397	2.85033	0.00615731	0.0431518	-2.47319
AT1G04390	NA	1	1183530	NA	-0.418997	3.72959	-2.34135	0.0229059	0.0978029	-3.60868
AT1G04410	MDH1	1	1191225	NA	0.370095	9.10247	2.64171	0.0107478	0.0609603	-2.95921
AT1G04430	NA	1	1197956	NA	0.729325	6.49051	3.58439	0.000722505	0.0135127	-0.56391
AT1G04510	PRP19A	1	1226483	Encodes MAC3A, a U-box proteins with homology to the yeast and human E3 ubiquitin ligase Prp19. Associated with the MOS4-Associated Complex (MAC). Involved in plant innate immunity.	-0.286726	4.98639	-2.5484	0.0136761	0.0706707	-3.16753
AT1G04555	NA	1	1242506	NA	0.41812	2.08885	2.18852	0.0329435	0.123472	-3.91488
AT1G04590	NA	1	1261270	NA	-0.534954	4.0411	-2.9107	0.00521669	0.0391095	-2.32751
AT1G04635	EMB1687	1	1291300	NA	-0.902787	0.532435	-2.39932	0.0198793	0.08979	-3.48817
AT1G04650	NA	1	1298856	NA	-0.726279	3.03874	-3.1437	0.00270112	0.0265996	-1.74518
AT1G04680	NA	1	1307680	NA	1.76533	5.74991	3.01464	0.00390319	0.0327098	-2.0716
AT1G04710	KAT1	1	1321885	EC2.3.1.16 thiolase.	-0.51671	4.78845	-3.70358	0.00049816	0.0113957	-0.228203
AT1G04750	VAMP721	1	1333237	vesicle-associated membrane protein 7B (At VAMP7B) mRNA,	0.367738	5.55409	3.37648	0.00136142	0.0189635	-1.13349
AT1G04800	NA	1	1348452	NA	3.71965	2.86902	3.09704	0.0030887	0.0285838	-1.86427
AT1G04840	PCMP-H64	1	1363798	NA	-1.07642	0.594958	-3.24834	0.00199163	0.0225942	-1.47375
AT1G04900	NA	1	1383841	NA	-1.13135	2.84346	-3.48846	0.000970168	0.0157275	-0.82931
AT1G04910	OFUT1	1	1391067	NA	0.227105	4.88788	2.15713	0.0354297	0.129451	-3.97565
AT1G04940	TIC20-I	1	1399182	Tic20 is believed to function as a component of the protein-conducting channel at the inner envelope membrane. Genes AT1G04940 and AT1G04945 were switched for the TAIR7 genome release to give consistency with MIPs annotation.	-0.374081	5.45564	-2.3494	0.0224624	0.0967269	-3.59208
AT1G04945	NA	1	1399174	NA	-1.12976	2.68163	-3.31863	0.00161807	0.0204192	-1.28814
AT1G04950	TAF6	1	1407059	Encodes one of two Arabidopsis proteins with significant similarity to the histone fold TBP-associated factor TAF6. Mutants are embryo lethal and transmission of the mutant allele through the male gametophyte is significantly reduced. This is due to reduced pollen tube growth of the mutant.	-0.228828	4.66701	-2.08249	0.0420135	0.143356	-4.11722
AT1G05010	ACO4	1	1432591	Encodes 1-aminocyclopropane-1-carboxylate oxidase	1.07246	7.68334	3.06507	0.00338368	0.0299246	-1.94516
AT1G05020	AP180	1	1435155	NA	0.784087	-0.582846	1.88545	0.0647133	0.189834	-4.47042
AT1G05030	NA	1	1441217	NA	0.248884	4.20838	1.87801	0.0657439	0.191608	-4.48316
AT1G05140	ARASP2	1	1482546	NA	-0.298688	6.28751	-3.04628	0.00356917	0.0309086	-1.99244
AT1G05170	B3GALT2	1	1493822	NA	0.448968	5.35045	1.8785	0.0656749	0.191542	-4.48232
AT1G05180	AXR1	1	1501690	Encodes a subunit of the RUB1 activating enzyme that regulates the protein degradation activity of Skp1-Cullin-Fbox complexes, primarily, but not exclusively, affecting auxin responses. Acts alongside AS1 to exclude BP expression from leaves.	-0.266942	4.92808	-1.96853	0.0541104	0.169567	-4.32517
AT1G05200	GLR3.4	1	1504941	member of Putative ligand-gated ion channel subunit family	-0.381975	6.43524	-3.72628	0.000463801	0.0110721	-0.163566
AT1G05205	NA	1	1510139	NA	0.359893	2.90334	1.95494	0.055736	0.172586	-4.3493
AT1G05207	NA	1	5447212	NA	1.53312	-0.222613	2.90962	0.00523222	0.0391737	-2.33012
AT1G05210	NA	1	1510404	NA	0.796377	0.772518	2.16264	0.0349824	0.128367	-3.96505
AT1G05230	HDG2	1	1517176	Encodes a homeobox-leucine zipper family protein belonging to the HD-ZIP IV family. Mutants have trichomes that appear glass-like under a dissecting microscope as compared to the wild-type trichomes. The mutations do not affect trichome growth or branch number.	0.305139	4.40649	1.87084	0.066749	0.193572	-4.49539
AT1G05320	NA	1	1553568	NA	0.331404	5.27559	1.96826	0.0541429	0.169613	-4.32566
AT1G05350	NA	1	1563925	NA	0.331214	4.23062	2.67163	0.00993784	0.058146	-2.89121
AT1G05380	NA	1	1576822	NA	-0.324783	5.32197	-2.46658	0.0168208	0.0807193	-3.34539
AT1G05410	NA	1	1587596	NA	-0.520216	3.79886	-2.95927	0.00455875	0.0359057	-2.20873
AT1G05460	SDE3	1	1604890	Encodes a protein with similarity to RNA helicases. Mutants are defective in post-transcriptional gene silencing.	-0.256232	4.05111	-1.94615	0.0568088	0.174875	-4.36483
AT1G05562	NA	1	1645300	NA	-0.601014	4.71005	-3.87509	0.00028878	0.00868657	0.265746
AT1G05575	NA	1	1661550	NA	2.74592	-0.888809	3.83098	0.000332628	0.0095167	0.137518
AT1G05590	HEXO2	1	1669350	Encodes a protein with &#946;-hexosaminidase activity (the enzyme is active with p-nitrophenyl-&#946;-N-acetylglucosaminide as substrate but displayed only a minor activity toward p-nitrophenyl-&#946;-N-acetylgalactosaminide). Chitotriose-PA was digested almost completely overnight by a 50% ammonium sulfate fraction of a supernatant yeast expressing AtHEX3.	0.312991	3.95345	1.93401	0.0583209	0.177713	-4.38619
AT1G05600	NA	1	1671916	NA	-0.591342	3.36331	-3.73394	0.00045272	0.010933	-0.141688
AT1G05620	URH2	1	1678881	NA	0.534182	3.14124	2.63557	0.0109215	0.0615173	-2.97311
AT1G05630	AT5PTASE13	1	1682224	Encodes an inositol polyphosphate 5-phosphatase with phosphatase activity toward only Ins(1,4,5)P3. Induced in response to ABA and wounding treatments. Expressed in young seedlings and flowers, while no transcripts were detectable in maturated roots, stems, and rosette leaves Modulates the development of cotyledon veins through its regulation of auxin homeostasis. Involved in blue light lightstimulated increase in cytosolic calcium ion.	0.923009	4.00955	3.30158	0.00170205	0.0209157	-1.3334
AT1G05670	NA	1	1698136	NA	-0.59801	3.23334	-3.41322	0.00121895	0.0178568	-1.03436
AT1G05730	NA	1	1718555	NA	-1.86726	0.0306531	-3.5036	0.000926319	0.0153621	-0.78771
AT1G05750	PDE247	1	1721509	Encodes a pentatricopeptide repeat protein required for editing of rpoA and clpP chloroplast transcripts.	-0.704995	2.19793	-2.99621	0.00411095	0.0337891	-2.11744
AT1G05760	RTM1	1	1724234	Specifically restrict the long-distance movement of tobacco etch potyvirus (TEV) without involving either hypersensitive cell death or systemic acquired resistance	0.860328	0.611365	2.2383	0.0293145	0.114664	-3.81701
AT1G05810	ARA	1	1748259	NA	0.705744	2.08833	2.08812	0.041482	0.142141	-4.10668
AT1G05830	ATX2	1	1754130	Encodes a homolog of trithorax, a histone-lysine N-methyltransferase. Paralog of ATX1. Unlike ATX1 which is involved in trimethylating of histone H3-mysine 4, ATX2 is involved in dimethylating of histone H3-lysine 4. ATX1 and ATX2 influence the expression of largely nonoverlapping gene sets. The expression pattern of ATX2 is also different from that of ATX1.	-0.32581	4.88263	-2.59445	0.0121506	0.065905	-3.06543
AT1G05850	CTL1	1	1768263	Encodes an endo chitinase-like protein AtCTL1. Essential for tolerance to heat, salt and drought stresses. Also involved in root hair development, cell expansion and response to cytokinin. Allelic to erh2. 11 alleles described in Hauser (1995). Mutant is defective in acquired thermotolerance, appears semidwarf throughout its life cycle and has extra lateral branches. There are two EMS alleles. Expression of AtHSP101 is not affected in the mutants.	0.680678	9.16505	3.24637	0.00200317	0.0226688	-1.47891
AT1G05860	NA	1	1768986	NA	-0.285818	3.38736	-2.17982	0.0336165	0.125268	-3.93179
AT1G05910	NA	1	1790216	NA	-0.345264	4.61595	-2.32299	0.0239469	0.100655	-3.64635
AT1G05960	NA	1	1815392	NA	0.17356	5.78054	1.92467	0.059506	0.180305	-4.40252
AT1G06000	UGT89C1	1	1820308	encodes a flavonol-7-O-rhamnosyltransferase involved in the formation of rhamnosylated flavonols	1.02864	3.32951	1.84672	0.0702288	0.199438	-4.53626
AT1G06050	NA	1	1832338	NA	0.480776	2.1147	2.3509	0.0223806	0.0965722	-3.58899
AT1G06080	ADS1	1	1843463	homologous to delta 9 acyl-lipid desaturases of cyanobacteria and acyl-CoA desaturases of yeast and mammals. expression down-regulated by cold temperature.	3.24329	2.57823	2.22165	0.0304869	0.117436	-3.84995
AT1G06140	PCMP-E61	1	1864774	NA	-1.07734	0.187192	-3.32627	0.00158171	0.0201916	-1.26781
AT1G06143	EMB1444	1	1867037	NA	-0.565764	1.86378	-2.46981	0.0166851	0.0802846	-3.33845
AT1G06190	NA	1	1894033	NA	-0.88322	6.02732	-4.31896	6.69288e-05	0.00425168	1.59758
AT1G06220	CLO	1	1899951	Encodes a protein with similarity to splicing factor Snu114. Snu114 is thought to be involved in activation of the splicosome. Loss of GFA1 function results in reduced female fertility. Approximately 50% of ovules abort due to defects in the female gametophyte. In mutant gametophytes antipodal cells express egg cell markers suggesting a defect in specification of cell fate.GFA1 is also required to restrict the expression of LIS.	-0.412742	6.03483	-3.09128	0.00313998	0.0288307	-1.87888
AT1G06243	NA	1	10300619	NA	-0.819774	-0.728978	-1.96134	0.0549656	0.170992	-4.33796
AT1G06265	NA	1	1917302	NA	-0.674475	2.55315	-2.05719	0.0444743	0.148911	-4.16424
AT1G06270	NA	1	1919507	NA	-0.576428	2.11494	-2.16853	0.0345087	0.127127	-3.95367
AT1G06283	NA	1	10309265	NA	-1.76494	0.690165	-2.40087	0.0198034	0.0896295	-3.4849
AT1G06290	ACX3	1	1922208	Encodes an acyl-CoA oxidase with specificity for medium chain fatty acids.	0.264653	5.9416	1.95181	0.0561153	0.173485	-4.35483
AT1G06380	NA	1	1944993	NA	-0.557918	2.62856	-2.35352	0.0222387	0.0961147	-3.58359
AT1G06390	ASK9	1	1946746	encodes a GSK3/shaggy-like protein kinase. Gene expression is induced by NaCl and ABA but not KCl, suggesting that this gene may be involved in response to osmotic stress. This protein can interact with the BZR1 protein involved in brassinosteroid-mediated signaling in a Y2H assay and promotes BZR1 phosphorylation in protoplasts.	0.282989	5.07948	2.42442	0.0186839	0.086496	-3.43525
AT1G06470	NA	1	1969658	NA	-0.270047	4.8972	-1.96116	0.0549864	0.171028	-4.33827
AT1G06473	NA	1	11471861	NA	1.22676	-0.182368	3.32057	0.00160878	0.020412	-1.28299
AT1G06475	NA	1	1973834	NA	1.32105	-0.256454	2.63823	0.0108459	0.0612944	-2.9671
AT1G06550	NA	1	2007038	NA	0.445633	4.57314	1.92542	0.0594105	0.180096	-4.40122
AT1G06560	NA	1	2007615	NA	-0.835594	3.29746	-3.24052	0.00203788	0.0228896	-1.49423
AT1G06580	NA	1	2013996	NA	-0.521127	1.47771	-2.83912	0.0063484	0.0440137	-2.5
AT1G06640	NA	1	2031626	encodes a protein whose sequence is similar to a 2-oxoglutarate-dependent dioxygenase	0.74398	7.00166	1.89178	0.0638471	0.188335	-4.45954
AT1G06645	NA	1	2034156	NA	-0.374832	4.06123	-2.37139	0.0212898	0.0936085	-3.54653
AT1G06670	NIH	1	2040410	nuclear DEIH-box helicase (NIH) encoding a putative RNA and/or DNA helicase homologous to a group of nucleic acid helicases from the DEAD/H family with nuclear DEIH-box helicase (NIH) distinct N- and C-terminal regions that differ from animal DEIH proteins	-0.555569	5.24481	-3.325	0.00158772	0.0202269	-1.2712
AT1G06680	PSBP1	1	2047634	Encodes a 23 kD extrinsic protein that is part of photosystem II and participates in the regulation of oxygen evolution.	0.682664	12.1636	2.11273	0.039228	0.137536	-4.06038
AT1G06710	NA	1	2057294	NA	-1.28202	2.52445	-5.05409	5.21432e-06	0.00168155	3.93818
AT1G06720	NA	1	2067150	NA	-1.24797	4.1201	-3.6077	0.000672161	0.0130136	-0.498774
AT1G06730	NA	1	2067509	NA	-0.332551	3.55389	-2.61597	0.0114924	0.0634304	-3.01726
AT1G06770	DRIP1	1	2081107	Encodes a C3HC4 RING-domain-containing ubiquitin E3 ligase capable of interacting with DREB2A. The DRIP1-GFP fusion protein is nuclear-localized. DRIP1 seems to be involved in regulating stress-related transcriptional changes and drought tolerance.	-0.314966	3.02951	-2.44779	0.0176294	0.0830086	-3.38559
AT1G06790	NA	1	2087182	NA	-0.513381	3.07034	-2.40518	0.0195943	0.0889961	-3.47586
AT1G06800	PLA-I{gamma}1	1	2090146	Encodes a lipase that hydrolyzes phosphatidylcholine, glycolipids as well as triacylglycerols.	0.448512	3.2857	2.772	0.007612	0.0490708	-2.6589
AT1G06820	CRTISO	1	2095804	Encodes carotenoid isomerase. Catalyzes the isomerization of poly-cis-carotenoids to all-trans-carotenoids. Together with PDS and ZDS, CRTiso is required to complete the synthesis of lycopene from phytoene.	-0.209285	5.6921	-1.95976	0.0551547	0.171324	-4.34076
AT1G06850	AtbZIP52	1	2105048	NA	1.18428	2.18806	4.43289	4.55014e-05	0.0034804	1.95047
AT1G06910	TRFL7	1	2120991	Arabidopsis thaliana myb family transcription factor (At1g06910)	-0.381421	2.33755	-2.41057	0.0193355	0.0883774	-3.46451
AT1G06950	TIC110	1	2135040	Encodes a protein thought to be a part of the translocon at the chloroplast inner envelope. Involved in protein import into the chloroplast and chloroplast biogenesis.	-0.935199	6.75321	-4.16087	0.000113547	0.0055961	1.11502
AT1G06980	NA	1	2142939	NA	0.65928	2.93973	2.04993	0.0452037	0.150545	-4.17765
AT1G07000	ATEXO70B2	1	2151814	A member of EXO70 gene family, putative exocyst subunits, conserved in land plants. Arabidopsis thaliana contains 23 putative EXO70 genes, which can be classified into eight clusters on the phylogenetic tree.	2.12543	4.02198	5.37426	1.65075e-06	0.00123044	4.99624
AT1G07020	NA	1	2155878	NA	0.467468	2.86762	2.37562	0.0210707	0.0928873	-3.53773
AT1G07119	NA	1	2184318	NA	-1.02859	0.450714	-3.96601	0.000215281	0.00754086	0.532529
AT1G07130	STN1	1	2187776	Encodes a protein with similarity to yeast STN1, an OB fold protein involved in protecting yeast telomeres. In Arabidopsis, loss of STN1 function mutations exhibit gross morphological abnormalities and defects in telomere architecture and maintenance. STN1 likely plays a role in telomere end capping.	-0.966388	0.901477	-3.25498	0.00195312	0.0223863	-1.45632
AT1G07135	NA	1	2189877	NA	3.61708	1.57697	3.9174	0.000251983	0.00818381	0.389491
AT1G07150	MAPKKK13	1	2194362	member of MEKK subfamily	1.1867	-0.843096	2.52546	0.014499	0.0734753	-3.21785
AT1G07210	NA	1	2215216	NA	-0.511233	4.36945	-2.62665	0.0111779	0.0624575	-2.99323
AT1G07220	NA	1	2219260	NA	0.502491	3.42601	2.66848	0.0100203	0.0584258	-2.89839
AT1G07240	UGT71C5	1	2223625	NA	0.379489	3.53259	2.04339	0.0458691	0.15171	-4.18969
AT1G07370	PCNA	1	2263037	Encodes putative proliferating cell nuclear antigen involved in cell cycle regulation.	1.06719	1.92285	2.10007	0.0403732	0.139799	-4.08424
AT1G07390	AtRLP1	1	2269622	NA	-1.04264	1.96271	-3.26295	0.00190784	0.0221288	-1.43538
AT1G07410	RABA2B	1	2276030	NA	0.563589	0.770715	1.85593	0.068883	0.197139	-4.52071
AT1G07440	NA	1	2287586	NA	-0.578235	6.76688	-3.37112	0.00138347	0.0190634	-1.14789
AT1G07480	NA	1	2299370	NA	0.359227	3.91397	2.44476	0.0177631	0.0833871	-3.39205
AT1G07570	APK1A	1	2333505	Protein kinase capable of phosphorylating tyrosine, serine, and threonine residues	0.813271	2.29349	2.13352	0.0374075	0.133731	-4.02089
AT1G07615	ATOBGM	1	2344063	NA	-0.724532	2.5127	-2.30391	0.0250735	0.103454	-3.68526
AT1G07620	ATOBGM	1	2346630	NA	1.57905	2.18348	2.42574	0.0186229	0.0862991	-3.43246
AT1G07630	PLL5	1	2348915	Encodes a protein phosphatase 2C like gene, similar to POL. Involved in leaf development. Knockout mutants have abnormally shaped leaves.	1.04942	4.35866	4.04453	0.000166634	0.00677862	0.765534
AT1G07650	NA	1	2366321	NA	0.39812	5.56633	2.28243	0.0263978	0.106956	-3.72874
AT1G07700	NA	1	2379595	NA	0.324623	6.43727	1.97039	0.0538916	0.169118	-4.32186
AT1G07710	NA	1	2388333	NA	1.12378	-0.988403	2.20748	0.0315167	0.120078	-3.87781
AT1G07720	KCS3	1	2390531	Encodes KCS3, a member of the 3-ketoacyl-CoA synthase family involved in the biosynthesis of VLCFA (very long chain fatty acids).	0.78627	4.97341	2.23342	0.0296539	0.115389	-3.82669
AT1G07737	NA	1	19052139	NA	1.2355	1.16123	2.5757	0.012752	0.0677549	-3.10717
AT1G07740	NA	1	2399099	NA	-0.957763	2.04972	-3.91887	0.000250795	0.00817375	0.393781
AT1G07750	NA	1	2405668	NA	0.387398	4.95082	2.32399	0.0238896	0.100605	-3.64432
AT1G07780	PAI1	1	2412548	Encodes phosphoribosylanthranilate isomerase which catalyzes the third step of the tryptophan biosynthetic pathway. Member of gene family.	-0.909451	3.36389	-2.62352	0.0112692	0.0627967	-3.00028
AT1G07830	NA	1	2422126	NA	-0.573112	3.11939	-2.43217	0.0183282	0.0853731	-3.41883
AT1G07840	NA	1	2424045	NA	-0.466028	3.88746	-3.03623	0.00367227	0.031376	-2.01765
AT1G07870	NA	1	2431702	NA	0.599007	3.03318	2.30764	0.0248494	0.102889	-3.67766
AT1G07910	ATRNL	1	2445437	Encodes a tRNA ligase that resembles the yeast Trl1 RNA ligase in structure and function but very different in sequence. Like Trl1, AtRNL consists of two domains an N-terminal ligase component and a C-terminal 5'-kinase/2',3'-cyclic phosphodiesterase (CPD) component that can function in tRNA splicing in vivo when expressed as separate polypeptides. Requires a 2'-PO4 end for tRNA splicing in vivo.	-0.335658	4.8815	-3.29439	0.0017387	0.0211521	-1.35244
AT1G07930	A1	1	2458184	NA	-0.438242	8.1032	-2.697	0.00929516	0.0557056	-2.83309
AT1G07940	A1	1	2464913	NA	-0.258463	8.20387	-1.84832	0.0699934	0.199093	-4.53356
AT1G07980	NF-YC10	1	2474491	NA	-0.301167	3.77403	-1.92739	0.0591587	0.179594	-4.39777
AT1G08010	GATA11	1	2487858	Encodes a member of the GATA factor family of zinc finger transcription factors.	0.366951	3.63487	2.26805	0.0273188	0.109276	-3.75766
AT1G08070	PCMP-H12	1	2516395	Encodes a chloroplast RNA editing factor.	-1.27267	0.24503	-3.44942	0.00109251	0.0167541	-0.936046
AT1G08110	NA	1	2535251	NA	-0.225002	6.72739	-2.17124	0.0342928	0.126748	-3.94843
AT1G08125	NA	1	2542124	NA	-0.358691	3.91874	-2.3272	0.0237051	0.100098	-3.63775
AT1G08130	LIG1	1	2547030	Encodes the Arabidopsis DNA ligase 1 that provides the major DNA ligase activity in cells and plays a key role in both DNA replication and excision repair pathways. Indispensable for cell viability. AtLIG1 expresses one major and two minor mRNA transcripts differing only in the length of the 5' untranslated leader sequences preceding a common ORF. Translation from the first in-frame start codon produces an AtLIG1 isoform that is targeted exclusively to the mitochondria. Translation initiation from the second in-frame start codon produces an AtLIG1 isoform targeted only to the nucleus.	-0.83834	3.86703	-4.17087	0.000109841	0.00554831	1.14528
AT1G08200	AXS2	1	2576334	Encodes a putative UDP-D-apiose/UPD-D-xylose synthetase.	0.557652	7.43178	2.67728	0.0097912	0.0575997	-2.8783
AT1G08220	NA	1	2583124	NA	-0.687045	2.08124	-2.71441	0.00887666	0.0541168	-2.79299
AT1G08270	NA	1	2606977	NA	-0.787424	-0.135973	-1.92069	0.0600183	0.181147	-4.40948
AT1G08300	NVL	1	2614774	NA	-0.975697	2.35024	-2.98847	0.00420114	0.0342301	-2.13661
AT1G08315	NA	1	2620335	NA	0.455453	2.15184	1.9699	0.053949	0.169234	-4.32273
AT1G08350	TMN5	1	2635787	NA	0.273615	3.20315	2.01888	0.0484395	0.157599	-4.23453
AT1G08370	DCP1	1	2638037	Encodes DCP1 involved in mRNA decapping. DCP1 forms a mRNA decapping complex with DCP2 (At5g13570) and VCS (VARICOSE) (At3g13300). However, unlike DCP2, DCP1 itself does not have mRNA decapping activity in vitro. DCP1, DCP2 and VCS colocalize in cytoplasmic loci, which are putative Arabidopsis mRNA processing bodies. Null mutants of DCP1, DCP2, and VCS accumulate capped mRNAs with a reduced degradation rate. These mutants also share a similar lethal phenotype at the seedling cotyledon stage, with disorganized veins, swollen root hairs, and altered epidermal cell morphology. The protein was shown by immunoprecipitation not to interact with DCP2.	-0.277747	4.5386	-1.93605	0.0580635	0.177176	-4.38259
AT1G08380	PSAO	1	2641661	Encodes subunit O of photosystem I.	0.680571	11.2342	2.37566	0.0210685	0.0928873	-3.53764
AT1G08400	MAG2L	1	2645711	NA	-0.451681	2.80832	-3.00693	0.0039888	0.0331486	-2.09079
AT1G08410	LSG1-2	1	2646144	NA	-0.406628	3.32371	-2.41708	0.0190265	0.087434	-3.45076
AT1G08450	CRT3	1	2671689	Encodes one of three Arabidopsis calreticulins. In CRT-deficient mouse fibroblasts, this protein restores ER Ca2+ levels. Non-receptor component required for EFR-mediated immunity. Mutants show de-repressed anthocyanin accumulation in the presence of elf18, and EFR accumulation and signalling.	0.895035	6.51144	2.67248	0.00991577	0.0580692	-2.88928
AT1G08470	SSL3	1	2683652	Although this enzyme is predicted to encode a strictosidine synthase (SS), it lacks a conserved catalytic glutamate residue found in active SS enzymes and it is not expected to have SS activity.	0.438463	3.75197	2.62872	0.0111178	0.0622677	-2.98856
AT1G08477	NA	1	22975698	NA	1.03886	0.115793	2.07219	0.0430009	0.145747	-4.13642
AT1G08480	SDH6	1	2684176	NA	0.290097	5.48594	2.12622	0.0380378	0.135159	-4.03479
AT1G08510	FATB	1	2694057	Encodes an acyl-acyl carrier protein thioesterase. Hydrolyzes primarily saturated acyl-ACPs with chain lengths that vary between 8 and 18 carbons. Involved in saturated fatty acid synthesis. Nuclear-encoded, plastid-targeted globular protein that is functional as dimer.	0.60949	6.45939	3.6374	0.000612855	0.0125381	-0.415414
AT1G08580	NA	1	2716190	NA	-0.704848	3.44418	-2.80444	0.0069748	0.0467354	-2.58245
AT1G08592	NA	1	2718616	NA	-0.434975	2.7347	-2.43368	0.0182594	0.0852026	-3.41561
AT1G08600	ATRX	1	2723677	NA	-0.622338	5.13829	-3.57712	0.000738923	0.0136511	-0.584167
AT1G08610	NA	1	2735716	NA	-1.714	2.37519	-4.28459	7.51315e-05	0.00447941	1.49195
AT1G08640	CJD1	1	2751079	NA	-0.4085	6.57127	-2.56875	0.0129819	0.0685493	-3.1226
AT1G08710	SKIP24	1	2771620	NA	-0.4046	3.3716	-2.36534	0.0216071	0.0943641	-3.55911
AT1G08780	AIP3	1	2811115	NA	-0.286027	3.1187	-1.95738	0.0554406	0.172013	-4.34497
AT1G08845	NA	1	2838789	NA	-0.615924	1.87621	-2.24037	0.0291712	0.114342	-3.81289
AT1G08857	NA	1	24949066	NA	-1.54758	0.635525	-4.37072	5.61941e-05	0.00382937	1.75739
AT1G08910	NA	1	2856162	NA	-0.378863	4.06355	-2.48692	0.0159834	0.0779649	-3.3016
AT1G09000	ANP1	1	2891019	NPK1-related protein kinase 1S	-0.638004	0.775706	-2.79731	0.00711043	0.0472014	-2.5993
AT1G09020	SNF4	1	2904088	putative activator subunit of SNF1-related protein kinase	0.270733	5.37706	2.01369	0.0489991	0.158646	-4.24396
AT1G09023	NA	1	25921325	NA	-0.669913	3.75034	-2.69028	0.00946171	0.0562616	-2.84854
AT1G09070	SRC2	1	2927502	SRC2 specifically binds the peptide PIEPPPHH, and moves from ER to a vacuole fraction where it gets internalized. Involved in Protein Storage Vacuole targeting.	1.39432	6.4312	4.12337	0.000128558	0.0059633	1.00183
AT1G09080	MED37B	1	2931732	NA	2.81964	-0.604252	3.68439	0.000529112	0.0117656	-0.282696
AT1G09140	SR30	1	2945732	Encodes a serine-arginine rich RNA binding protein involved in regulation of splicing (including splicing of itself). Exists as 3 alternative spliced forms that are differentially expressed.	-0.448937	6.62827	-1.92647	0.0592755	0.179832	-4.39937
AT1G09190	PCMP-E70	1	2966120	NA	-1.71089	0.941738	-4.3962	5.15445e-05	0.00366665	1.83638
AT1G09193	NA	1	26687058	NA	0.900537	-0.319087	2.0484	0.0453584	0.15079	-4.18047
AT1G09200	HTR2	1	2971571	NA	1.64256	3.84659	2.81998	0.00668741	0.0455054	-2.5456
AT1G09220	PCMP-E25	1	2977792	NA	-1.23973	0.716816	-2.96754	0.00445463	0.0355384	-2.18834
AT1G09230	SNRNP65	1	2982090	NA	-0.661931	4.12416	-2.4089	0.0194154	0.0885698	-3.46803
AT1G09250	BHLH149	1	2989141	NA	0.977253	3.436	1.86289	0.0678803	0.195614	-4.50892
AT1G09270	IMPA4	1	2994331	Protein interacts with Agrobacterium proteins VirD2 and VirE2.	0.219439	5.64988	2.50051	0.015445	0.0762889	-3.27219
AT1G09280	STR6	1	3001062	NA	-0.333764	3.58117	-2.19298	0.0326028	0.122612	-3.90619
AT1G09290	NA	1	3003508	NA	-0.635893	3.2378	-3.34852	0.00148022	0.0196455	-1.20845
AT1G09300	ICP55	1	3003495	NA	-0.96897	3.08675	-2.83538	0.00641341	0.0442842	-2.50893
AT1G09310	NA	1	3008910	NA	0.599946	10.4101	2.39833	0.0199278	0.089922	-3.49024
AT1G09320	NA	1	3011623	NA	-0.648551	2.65089	-3.6035	0.000680968	0.0131289	-0.510516
AT1G09330	ECH	1	3014886	NA	0.337719	4.60112	2.45182	0.0174532	0.0824694	-3.37699
AT1G09390	NA	1	3031046	NA	1.01357	3.56389	2.52785	0.0144113	0.0731099	-3.21262
AT1G09410	PCMP-H18	1	3035400	NA	-1.17491	0.183032	-3.30563	0.00168174	0.0207751	-1.32266
AT1G09430	ACLA-3	1	3041996	Encodes subunit A of the heteromeric enzyme ATP citrate lyase (ACL). In animals, ACL is encoded by a single gene; ACL in Arabidopsis is composed of two polypeptides, ACLA (encoded by 3 genes) and ACLB (encoded by 2 genes). The holoenzyme has an A(4)B(4)stoichiometry. Expression of both ACLA and ACLB but not of either of the subunits alone results in ACL activity.	0.660798	5.76736	3.57097	0.0007531	0.013702	-0.601296
AT1G09500	NA	1	3066674	similar to Eucalyptus gunnii alcohol dehydrogenase of unknown physiological function (GI:1143445), Vigna unguiculata (gi:1854445), NOT a cinnamyl-alcohol dehydrogenase	-1.79228	1.51759	-3.00614	0.00399768	0.0332032	-2.09275
AT1G09560	GLP4	1	3093644	germin-like protein (GLP5)	1.14157	4.08941	4.18203	0.000105841	0.00544283	1.17912
AT1G09590	RPL21A	1	3106367	NA	-0.467859	5.7451	-2.07724	0.0425141	0.144568	-4.12702
AT1G09620	NA	1	3116568	NA	-0.365153	6.58183	-2.46956	0.0166959	0.0803082	-3.339
AT1G09640	NA	1	3119739	NA	-0.387768	7.1497	-2.56528	0.013098	0.0689678	-3.13028
AT1G09687	NA	1	28889375	NA	0.56439	0.361292	2.02529	0.0477547	0.156161	-4.22283
AT1G09690	RPL21A	1	3137194	NA	-0.483882	6.59783	-2.08668	0.0416174	0.142345	-4.10938
AT1G09700	DRB1	1	3140094	Encodes a nuclear dsRNA binding protein. Involved in mRNA cleavage. The mutant is characterized by shorter stature, delayed flowering, leaf hyponasty, reduced fertility, decreased rate of root growth, and an altered root gravitropic response. It also exhibits less sensitivity to auxin and cytokinin.	-0.565171	3.24408	-2.85924	0.00600924	0.0425437	-2.45183
AT1G09710	NA	1	3140862	NA	-0.460391	3.17024	-2.19524	0.0324315	0.122189	-3.90178
AT1G09760	U2A'	1	3161522	NA	-0.207832	4.65838	-1.8458	0.0703652	0.199704	-4.53782
AT1G09800	NA	1	3180082	NA	-0.707147	1.80005	-2.73259	0.00845779	0.0522582	-2.75087
AT1G09810	ECT11	1	3184084	NA	-0.457273	3.09144	-2.15006	0.0360125	0.130858	-3.98925
AT1G09830	PUR2	1	3194663	glycinamide ribonucleotide synthetase (GAR synthetase) that catalyzes the conversion of phosphoribosyl amine to phosphoribosyl glycineamide	-0.551693	5.03008	-3.59977	0.0006889	0.0131882	-0.520961
AT1G09840	ASK10	1	3200183	NA	0.304139	5.51441	2.61886	0.0114067	0.0632347	-3.01077
AT1G09870	NA	1	3205579	NA	0.424445	4.21152	3.69629	0.000509709	0.0115501	-0.248923
AT1G09900	NA	1	3218133	NA	-0.879228	4.02856	-4.26279	8.08307e-05	0.00463231	1.42517
AT1G09920	NA	1	3226817	NA	0.254764	4.47509	1.89572	0.0633141	0.187471	-4.45276
AT1G09927	NA	1	30041286	NA	0.912021	0.925913	2.09024	0.0412831	0.141719	-4.10271
AT1G09932	NA	1	3232965	NA	1.60153	0.813923	2.25703	0.0280435	0.111249	-3.77972
AT1G09950	RAS1	1	3240531	NA	1.8837	-0.875509	1.98245	0.0524879	0.166139	-4.3003
AT1G10050	NA	1	3278792	Encodes a putative glycosyl hydrolase family 10 protein (xylanase).	0.459952	3.89065	2.28034	0.02653	0.107311	-3.73296
AT1G10060	ATBCAT-1	1	3284073	encodes a mitochondrial branched-chain amino acid aminotransferase. Complements the yeast leu/iso-leu/val auxotrophy mutant.	1.08054	2.9918	3.18067	0.00242693	0.0251413	-1.64995
AT1G10240	FRS11	1	3359772	NA	-0.486863	3.36046	-2.77006	0.0076516	0.0491907	-2.66344
AT1G10270	GRP23	1	3363432	NA	-1.2601	3.05714	-3.99489	0.000195975	0.00731145	0.617959
AT1G10320	NA	1	3387969	NA	-0.446088	3.6896	-2.58201	0.0125468	0.067141	-3.09317
AT1G10340	NA	1	3392046	NA	2.85707	0.916769	3.66165	0.000568164	0.0122063	-0.347037
AT1G10390	NUP98A	1	3412493	NA	-0.375458	5.98093	-2.02499	0.0477867	0.156232	-4.22339
AT1G10417	NA	1	3427215	Encodes protein with unknown function whose expression is repressed by inoculation with Agrobacterium tumerifaciens.	0.942108	-0.730851	2.1231	0.0383104	0.135644	-4.04072
AT1G10430	PP2A2	1	3430901	Encodes one of the isoforms of the catalytic subunit of protein phosphatase 2A: AT1G59830/PP2A-1, AT1G10430/PP2A-2, At2g42500/PP2A-3, At3g58500/PP2A-4 [Plant Molecular Biology (1993) 21:475-485 and (1994) 26:523-528; Note that in more recent publications, there is mixed use of gene names for PP2A-3 and PP2A-4 - some refer to At2g42500 as PP2A-3 and some as PP2A-4].	0.311798	4.39814	2.48705	0.0159781	0.0779649	-3.30131
AT1G10450	SNL6	1	3431764	Encodes SIN3-like 6, a homolog of the transcriptional repressor SIN3 (AT1G24190).	-0.771152	4.68283	-4.12906	0.000126159	0.00592635	1.01899
AT1G10490	NA	1	3453191	NA	-0.930393	3.73477	-2.64967	0.0105267	0.0601099	-2.94119
AT1G10500	ISCA	1	3461160	Involved in chloroplast Fe-S cluster assembly. Located in the chloroplast stroma. Expressed preferentially in green tissues.	-0.338168	6.64855	-1.95814	0.055349	0.171814	-4.34363
AT1G10510	emb2004	1	3461635	NA	-0.405561	5.68439	-2.69612	0.00931689	0.0557823	-2.83512
AT1G10522	PRIN2	1	3469512	NA	-2.1073	3.82873	-5.39467	1.53308e-06	0.00123044	5.0643
AT1G10560	PUB18	1	3484399	Encodes a protein containing a UND, a U-box, and an ARM domain. This protein has E3 ubiquitin ligase activity based on in vitro assays.	2.4881	1.70077	5.41803	1.40857e-06	0.00123044	5.14226
AT1G10580	NA	1	3491951	NA	-0.357296	4.75458	-2.47696	0.0163887	0.0792988	-3.32308
AT1G10590	NA	1	3503374	NA	0.260161	5.82082	2.08062	0.0421911	0.143756	-4.12071
AT1G10600	AMSH2	1	3503640	NA	-0.293993	4.74872	-2.32985	0.0235532	0.0996585	-3.63231
AT1G10630	ATARFA1F	1	3514647	A member of ARF GTPase family. A thaliana has 21 members of this family, known to be essential for vesicle coating and uncoating and functions in GTP-binding. Gene encoding ADP-ribosylation factor and similar to other ARFs and ARF-like proteins. The gene is shown to play a role in cell division, cell expansion and cellulose production using antisense construct.	0.434666	5.42336	2.99676	0.00410458	0.0337516	-2.11607
AT1G10660	NA	1	3532229	NA	-0.421831	4.80756	-2.47055	0.0166545	0.080212	-3.33687
AT1G10670	ACLA-1	1	3535288	One of the three genes encoding subunit A of the trimeric protein ATP Citrate Lyase. Antisense ACLA-1 plants cause a reduction in cytosolic acetyl-CoA metabolism and have upregulation of stress-related genes and down-regulation of primary metabolism and growth genes, suggesting the mutation restricts normal growth and developmental processes and puts the plant into a state of stress.	0.419422	7.11281	2.87159	0.0058094	0.0417439	-2.42213
AT1G10682	NA	1	3544913	NA	0.890589	3.37107	2.01167	0.0492181	0.159163	-4.24762
AT1G10890	NA	1	3627646	NA	-0.372043	5.55413	-2.92814	0.00497093	0.0379451	-2.28502
AT1G10900	PIP5K7	1	3636406	NA	-0.333144	6.5837	-1.8614	0.0680938	0.196048	-4.51145
AT1G10910	NA	1	3639835	NA	-0.741531	5.49139	-3.98869	0.000199972	0.00732623	0.599599
AT1G10940	ASK1	1	3658051	Encodes a plant protein kinase similar to the calcium/calmodulin-dependent protein kinase subfamily and the SNF1 kinase subfamily (SnRK2) whose activity is activated by ionic (salt) and non-ionic (mannitol) osmotic stress. Kinase activity of its homolog in tobacco is induced by hyperosmotic condition within 1 minute.	-0.222748	6.49308	-2.1782	0.0337438	0.125594	-3.93495
AT1G11020	NA	1	3676691	NA	0.320396	3.81	2.71337	0.00890112	0.0542285	-2.79538
AT1G11050	NA	1	3681679	NA	0.67369	3.71356	1.91619	0.0606009	0.182201	-4.41731
AT1G11130	SUB	1	3722708	Encodes a receptor-like kinase protein with a predicted extracellular domain of six leucine-rich repeats and an intracellular serine-threonine kinase domain expressed throughout the developing root. Regulates expression of GLABRA2, CAPRICE, WEREWOLF, and ENHANCER OF GLABRA3. Required for floral organ shape, the development of the outer integument of ovules, and stem development. Regulates cell shape and cell division planes in the L2 layer of floral meristems and the L1-derived outer integument of ovules. Controls specification of epidermal root hairs. Participates in the coordination of cell morphogenesis between cell layers during floral development.	-0.653097	3.81887	-3.47734	0.00100362	0.0159524	-0.85979
AT1G11170	NA	1	3740664	NA	-0.943756	1.33587	-2.19621	0.0323579	0.122042	-3.89987
AT1G11200	NA	1	3753213	NA	0.415139	3.41952	2.78691	0.00731264	0.0478154	-2.62383
AT1G11240	NA	1	3768088	NA	-0.475692	3.9684	-2.54466	0.0138074	0.0710841	-3.17576
AT1G11290	PCMP-H40	1	3791168	Pentatricopeptide Repeat Protein containing the DYW motif. Required for editing of multiple plastid transcripts. Endonuclease activity.	-0.773679	2.76602	-4.68172	1.93337e-05	0.00270738	2.73466
AT1G11303	NA	1	3797667	NA	0.887538	2.52783	2.04109	0.046105	0.152221	-4.19392
AT1G11310	MLO2	1	3803748	A member of a large family of seven-transmembrane domain proteins specific to plants, homologs of the barley mildew resistance locus o (MLO) protein. The Arabidopsis genome contains 15 genes encoding MLO proteins, with localization in plasma membrane. Phylogenetic analysis revealed four clades of closely-related AtMLO genes. ATMLO2 belongs to the clade IV, with AtMLO3, AtMLO6 and AtMLO12. The gene is expressed during early seedling growth, in roots, in vascular system of cotyledons and young leaves,and in fruit abscission zone; it was not expressed in anthers and pollen, as shown by GUS activity patterns. The expression of several phylogenetically closely-related AtMLO genes showed similar or overlapping tissue specificity and analogous responsiveness to external stimuli, suggesting functional redundancy, co-function, or antagonistic function(s). mlo resistance in A. thaliana does not involve the signaling molecules ethylene, jasmonic acid or salicylic acid, but requires a syntaxin, glycosyl hydrolase and ABC transporter.	0.956471	6.52159	4.09813	0.000139721	0.00620704	0.925947
AT1G11320	NA	1	3806822	NA	0.657187	2.22743	2.48588	0.0160253	0.0780645	-3.30385
AT1G11330	NA	1	3809795	NA	2.09897	4.96268	4.49176	3.72199e-05	0.00316001	2.13437
AT1G11350	SD113	1	3819471	NA	0.82386	5.34419	2.92884	0.0049612	0.0379017	-2.2833
AT1G11430	MORF9	1	3847220	NA	-0.510725	6.61698	-3.38757	0.00131682	0.0185962	-1.10363
AT1G11475	NRPB10	1	3862399	Non-catalytic subunit common to nuclear DNA-dependent RNA polymerases II, IV and V; homologous to budding yeast RPB10.	-0.669095	3.96351	-2.61234	0.0116012	0.063793	-3.02541
AT1G11545	XTH8	1	3880082	NA	1.91382	2.58696	2.7618	0.00782298	0.049865	-2.68278
AT1G11592	NA	1	3896369	NA	-0.357493	2.89107	-2.13108	0.037617	0.134041	-4.02554
AT1G11630	NA	1	3912754	NA	-0.367343	3.34681	-2.07186	0.043033	0.145777	-4.13704
AT1G11670	DTX36	1	3931168	NA	1.97488	1.81908	3.46686	0.00103616	0.0162422	-0.888465
AT1G11710	NA	1	3948714	NA	-1.04181	2.24491	-4.17356	0.000108862	0.0055405	1.15345
AT1G11730	B3GALT1	1	3957284	NA	1.01706	0.356423	1.94951	0.0563962	0.173912	-4.35889
AT1G11930	NA	1	4028595	NA	0.287149	5.8634	2.73584	0.00838503	0.05198	-2.74333
AT1G11960	NA	1	4043773	NA	0.62493	3.92308	2.60973	0.0116799	0.064015	-3.03126
AT1G12064	NA	1	4077498	NA	-0.853983	-2.11584	-2.10203	0.0401944	0.139412	-4.08056
AT1G12110	NPF6.3	1	4105223	Encodes NRT1.1 (CHL1), a dual-affinity nitrate transporter. The protein is expressed in guard cells and function in stomatal opening. Mutants have less transpiration and are more tolerant to drought. Expressed in lateral roots. Involved in nitrate signaling which enables the plant root system to detect and exploit nitrate-rich soil patches. Comparing to the wild type, the mutant displays a strongly decreased lateral root proliferation phenotype in nitrate rich patches on growth medium.	0.735077	6.32358	2.2092	0.0313907	0.119809	-3.87445
AT1G12140	FMOGS-OX5	1	4121285	belongs to the flavin-monooxygenase (FMO) family, encodes a glucosinolate S-oxygenase that catalyzes the conversion of methylthioalkyl glucosinolates to methylsulfinylalkyl glucosinolates	0.371324	5.87792	2.27031	0.027172	0.108897	-3.75312
AT1G12210	RFL1	1	4140216	RFL1 has high sequence similarity to the adjacent disease resistance (R) gene RPS5.	-0.85081	2.00708	-2.30908	0.0247637	0.102789	-3.67474
AT1G12270	HOP1	1	4172035	NA	-0.458263	4.89178	-3.05496	0.00348236	0.0304327	-1.97063
AT1G12300	NA	1	4183010	NA	-0.519634	2.11334	-2.89601	0.00543246	0.0400554	-2.36317
AT1G12310	CML13	1	4186653	NA	0.492972	4.65095	2.46825	0.0167506	0.0805068	-3.3418
AT1G12360	KEU	1	4200864	encodes a Sec1 protein and expressed throughout the plant. physically interacts with Syntaxin1 and is required for cytokinesis.	0.333806	5.42035	2.30964	0.0247303	0.102737	-3.6736
AT1G12370	PHR1	1	4208534	encodes an amino acid sequence with significant homology to the recently characterized type II photolyases. The uvr2-1 mutant is unable to remove CPDs in vivo, and plant extracts lack detectable photolyase activity , is sensitive to UV-B and is an allele	1.24402	0.20867	2.73164	0.0084794	0.0523054	-2.75309
AT1G12380	NA	1	4214258	NA	1.02813	2.88741	2.68797	0.00951949	0.0564363	-2.85383
AT1G12390	NA	1	4220044	NA	0.241022	3.00344	1.88955	0.0641519	0.188967	-4.46338
AT1G12430	ARK3	1	4238354	Encodes the kinesin-like protein PAK has an Armadillo motif tail and is involved in guard cell development in Arabidopsis (from Genbank record AF159052).However, no defect in stomatal complexes has been observed in loss of function mutations.	0.281968	4.3949	2.27304	0.026996	0.10854	-3.74764
AT1G12450	NA	1	4243904	NA	0.470924	2.39457	2.32367	0.0239078	0.100608	-3.64497
AT1G12460	NA	1	4247218	NA	0.622483	3.844	2.00321	0.050146	0.161383	-4.26294
AT1G12520	CCS	1	4268664	Copper/zinc superoxide dismutase copper chaperone. Localized to the chloroplast. Expressed in roots and shoots. Up-regulated in response to copper and senescence. The AtACC activates all three CuZnSOD activities located in three different subcellular compartments. Contains three domains, central, ATX-1 like and C-terminal. ATX-1 like domain essential for the copper chaperone function of AtCCS in planta.	-0.585149	4.57061	-2.13768	0.0370522	0.133044	-4.01295
AT1G12580	PEPKR1	1	4282794	NA	0.563175	4.35249	4.63082	2.3065e-05	0.00275763	2.57283
AT1G12610	DREB1F	1	4289883	Encodes a member of the DREB subfamily A-1 of ERF/AP2 transcription factor family (DDF1). The protein contains one AP2 domain. There are six members in this subfamily, including CBF1, CBF2, and CBF3. Overexpression of this gene results in delayed flowering and dwarfism, reduction of gibberellic acid biosynthesis, and increased tolerance to high levels of salt. This gene is expressed in all tissues examined, but most abundantly expressed in upper stems. Overexpression of this gene is also correlated with increased expression of GA biosynthetic genes and RD29A (a cold and drought responsive gene). Under salt stress it induces the expression of GAOX7, which encodes ad C20-GA inhibitor.	2.40973	-2.22153	2.87106	0.00581797	0.0417545	-2.42342
AT1G12640	LPLAT1	1	4305371	NA	0.311197	4.62569	1.96369	0.0546841	0.170543	-4.33377
AT1G12650	NA	1	4305791	NA	-0.48814	3.68255	-2.74793	0.00811879	0.0509191	-2.71519
AT1G12770	RH47	1	4351019	Encodes a DEAD-box RNA helicase that localizes to mitochondria and is essential for regulating cell-to-cell transport via plasmodesmata.	-0.833016	5.07243	-5.39651	1.52289e-06	0.00123044	5.07043
AT1G12775	NA	1	4353842	NA	-0.506852	2.45237	-2.49889	0.0155083	0.0764604	-3.2757
AT1G12830	NA	1	4374249	NA	-0.680284	3.10412	-3.07593	0.00328066	0.0294301	-1.91775
AT1G12840	VHA-C	1	4374205	Encodes subunit C of the vacuolar H(+)-ATPase (V-ATPase). Bound and phosphorylated by AtWNK8.	0.354639	7.18742	2.60684	0.0117676	0.0643233	-3.03774
AT1G12845	NA	1	4378832	NA	1.2293	2.61338	2.79815	0.00709443	0.0471787	-2.59733
AT1G12850	NA	1	4381005	NA	0.269459	4.77266	1.94502	0.0569485	0.175183	-4.36683
AT1G12880	NUDT12	1	4389678	NA	0.831796	4.10105	2.24593	0.0287905	0.113276	-3.80185
AT1G12920	ERF1-2	1	4398108	Encodes a eukaryotic release factor one homolog.	-0.28974	5.73754	-2.3358	0.0232165	0.0986569	-3.6201
AT1G12990	NA	1	4433605	NA	1.11255	4.6815	5.36812	1.68788e-06	0.00123044	4.97577
AT1G13000	NA	1	4439376	NA	0.374214	4.26001	2.3236	0.0239118	0.100608	-3.64511
AT1G13020	EIF4B2	1	4442331	Encodes eIF4B2, eukaryotic initiation factor 4B2.	0.25936	4.86298	1.96329	0.0547318	0.170576	-4.33448
AT1G13030	COIL	1	4447081	NA	-0.851079	2.83964	-3.37294	0.00137593	0.0190207	-1.14299
AT1G13040	NA	1	4447549	NA	-1.27317	1.81107	-3.81422	0.000350916	0.00983691	0.0889974
AT1G13050	NA	1	4449713	NA	-1.02127	1.25235	-3.22127	0.00215613	0.0236568	-1.54454
AT1G13060	PBE1	1	4452190	Encodes 20S proteasome beta subunit PBE1 (PBE1).	0.193228	5.98393	2.5567	0.0133891	0.0699309	-3.14924
AT1G13100	CYP71B29	1	4463859	putative cytochrome P450	1.04064	2.85805	3.48145	0.000991117	0.0158713	-0.848519
AT1G13110	CYP71B7	1	4467094	member of CYP71B	0.716773	6.45615	2.88806	0.00555262	0.0405677	-2.3824
AT1G13120	GLE1	1	4472774	NA	-0.333753	4.27883	-2.75058	0.00806162	0.0507241	-2.70902
AT1G13160	NA	1	4484584	NA	-0.63371	3.94787	-2.7814	0.00742197	0.0483279	-2.63681
AT1G13170	ORP1D	1	4491727	NA	0.607024	4.426	2.48641	0.0160039	0.0780209	-3.3027
AT1G13180	ARP3	1	4494924	Mutant has defect in trichome cell expansion and actin organization resulting in a distorted trichome phenotype.	0.485456	2.99619	3.31312	0.0016448	0.0205354	-1.3028
AT1G13210	ALA11	1	4513382	NA	0.856454	6.08842	2.3031	0.0251226	0.103549	-3.68691
AT1G13220	LINC2	1	4515464	Encodes a nuclear coiled-coil protein related to the carrot peripheral nuclear protein NMCP1 that is involved in the determination of plant nuclear structure.	-0.563539	4.60712	-3.32127	0.00160546	0.0203911	-1.28114
AT1G13250	GATL3	1	4528485	Encodes a protein with putative galacturonosyltransferase activity.	1.6894	3.81523	3.88929	0.000275892	0.00847551	0.307185
AT1G13260	RAV1	1	4542168	Encodes an AP2/B3 domain transcription factor which is upregulated in response to low temperature. It contains a B3 DNA binding domain. It has circadian regulation and may function as a negative growth regulator.	2.15795	4.39793	5.39986	1.5045e-06	0.00123044	5.08162
AT1G13270	MAP1B	1	4544889	Encodes a methionine aminopeptidase formerly called MAP1B, renamed to MAP1C.	-0.97104	5.46405	-3.92853	0.000243079	0.0080058	0.422168
AT1G13280	AOC4	1	4547388	Encodes allene oxide cyclase. One of four genes in Arabidopsis that encode this enzyme, which catalyzes an essential step in jasmonic acid biosynthesis. Gene expression is reduced during senescence, a process that involves jasmonic acid signalling pathway.	0.677249	5.46202	3.90145	0.000265296	0.00838945	0.342737
AT1G13340	NA	1	4570582	NA	1.59457	1.142	3.30803	0.00166984	0.0207374	-1.31631
AT1G13410	NA	1	4601235	NA	-1.74888	0.619581	-4.50406	3.56853e-05	0.00315513	2.17293
AT1G13460	B'THETA	1	4615767	Encodes protein phosphatase 2A (PP2A) B'theta subunit. Targeted to peroxisomes.	0.279069	4.38924	2.29666	0.0255134	0.104603	-3.69996
AT1G13470	NA	1	4621235	NA	2.68918	3.18815	3.63542	0.000616641	0.0125881	-0.420973
AT1G13730	NA	1	4709757	NA	-0.568627	4.1461	-3.18954	0.00236516	0.024803	-1.62699
AT1G13750	PAP1	1	4717918	NA	1.32721	4.38748	3.09489	0.0031078	0.028659	-1.86974
AT1G13790	FDM4	1	4726770	NA	-0.854434	2.55568	-2.24285	0.029001	0.113913	-3.80797
AT1G13800	NA	1	4730787	NA	-1.21727	1.34073	-3.93383	0.000238951	0.00797607	0.437729
AT1G13810	NA	1	4733991	NA	-0.952762	2.62064	-3.14816	0.00266653	0.0264395	-1.73372
AT1G13900	PAP2	1	4754859	NA	0.198883	5.1655	1.95978	0.055152	0.171324	-4.34072
AT1G13910	NA	1	4755777	NA	-0.421247	2.5348	-3.26184	0.00191413	0.0221288	-1.43832
AT1G13920	NA	1	4758084	NA	0.840039	0.56515	2.44069	0.0179442	0.0840267	-3.40073
AT1G14000	VIK	1	4797358	Encodes a protein with similarity to members of the C1 subgroup of MAP kinase kinase kinases. Interacts physically with the receptor kinase BRL2/VH1 and appears to be involved in auxin and brassinosteriod signaling.	0.428177	5.77644	3.08873	0.003163	0.0289286	-1.88536
AT1G14030	LSMT-L	1	4806977	NA	-0.369182	5.64171	-2.44978	0.0175423	0.0827693	-3.38135
AT1G14040	PHO1;H3	1	4810115	NA	-1.26268	1.41978	-3.70365	0.000498058	0.0113957	-0.228018
AT1G14060	NA	1	4816928	NA	-0.925224	2.40584	-2.40312	0.019694	0.0892758	-3.48018
AT1G14170	NA	1	4845695	NA	1.45755	1.86094	4.17717	0.000107564	0.00550751	1.16439
AT1G14205	NA	1	4855533	NA	-1.16773	1.3157	-2.48255	0.0161602	0.0785992	-3.31104
AT1G14230	APY4	1	4861168	NA	0.601815	3.97646	4.02783	0.000175997	0.00689995	0.71578
AT1G14290	SBH2	1	4881560	Encodes one of the two redundant sphingoid base hydroxylases (SBH). Involved in sphingolipid trihydroxy long-chain base (4-hydroxysphinganine) biosynthesis. Double mutants of SBHs were dwarfed and not able to progress from vegetative to reproductive growth.	0.722078	3.79013	1.87315	0.0664235	0.193049	-4.49145
AT1G14300	NA	1	4884633	NA	-0.97288	3.11939	-2.80354	0.00699178	0.0468082	-2.58457
AT1G14350	MYB124	1	4907887	Encodes a putative MYB transcription factor involved in stomata development, loss of FLP activity results in a failure of guard mother cells (GMCs) to adopt the guard cell fate, thus they continue to divide resulting in abnormal stomata consisting of clusters of numerous guard cell-like cells. This phenotype is enhanced in double mutants with MYB88.	0.88322	2.38972	3.36087	0.00142658	0.0193234	-1.17539
AT1G14370	PBL2	1	4915491	Encodes protein kinase APK2a.	0.804056	3.52977	2.02881	0.0473826	0.155372	-4.2164
AT1G14380	IQD28	1	4921175	NA	0.388012	4.71806	2.19453	0.0324857	0.122283	-3.90317
AT1G14400	UBC1	1	4928450	ubiquitin carrier protein	0.341881	6.13234	3.08406	0.00320545	0.0291212	-1.89719
AT1G14450	NA	1	4947313	NA	0.359432	5.20752	2.12471	0.0381698	0.135372	-4.03766
AT1G14470	PCMP-A4	1	4954037	NA	-1.27447	0.234743	-2.90279	0.00533185	0.0396028	-2.34672
AT1G14600	NA	1	5003229	NA	0.710536	2.34384	2.24841	0.028622	0.112713	-3.79691
AT1G14610	TWN2	1	5014352	Required for proper proliferation of basal cells.	-0.474624	6.36624	-3.52844	0.000858437	0.0148229	-0.719219
AT1G14620	DECOY	1	5016341	NA	-0.640921	3.35559	-2.23977	0.0292129	0.11441	-3.81409
AT1G14640	NA	1	5023426	NA	-0.89725	2.54391	-3.184	0.00240361	0.0250521	-1.64136
AT1G14650	NA	1	5027316	NA	-0.341564	5.66094	-2.68941	0.00948334	0.0562754	-2.85052
AT1G14670	TMN2	1	5037576	NA	0.53376	6.00251	3.1056	0.00301393	0.0281719	-1.84253
AT1G14690	MAP65-7	1	5055078	NA	-0.318077	5.25615	-2.45951	0.0171213	0.0814347	-3.36055
AT1G14720	XTH28	1	5068283	member of Glycoside Hydrolase Family 16	-0.446204	5.03549	-2.68963	0.00947801	0.0562616	-2.85004
AT1G14740	OBE3	1	5076007	NA	0.44997	5.83388	2.55761	0.0133577	0.0698252	-3.14722
AT1G14770	NA	1	5088701	NA	-0.487904	2.4691	-3.05484	0.00348356	0.0304327	-1.97094
AT1G14790	RDR1	1	5097922	Encodes RNA-dependent RNA polymerase. While not required for virus-induced post-transcriptional gene silencing (PTGS), it can promote turnover of viral RNAs in infected plants. Nomenclature according to Xie, et al. (2004). Involved in the production of Cucumber Mosaic Virus siRNAs.	0.453262	5.27566	2.28097	0.0264902	0.107219	-3.73169
AT1G14810	NA	1	5104073	encodes an aspartate semialdehyde dehydrogenase, which produces the branch point intermediate for lysine and threonine/methionine biosynthesis	-0.688493	5.07343	-2.36047	0.0218654	0.0950053	-3.56921
AT1G14850	NUP155	1	5123101	Encodes a protein similar to nucleoporin, a a major component of the nuclear pore complex (NPC) involved in cellular nucleo-cytoplasmic transport	-0.587113	4.31794	-2.72573	0.00861379	0.052856	-2.7668
AT1G14880	PCR1	1	5133579	NA	3.22301	3.84948	3.04196	0.00361316	0.0310742	-2.00328
AT1G14920	GAI	1	5148982	Similar to a putative transcription factor and transcriptional coactivators. Repressor of GA responses and involved in gibberellic acid mediated signaling. Member of the DELLA proteins that restrain the cell proliferation and expansion that drives plant growth. The protein undergoes degradation in response to GA via the 26S proteasome. GAI may be involved in reducing ROS accumulation in response to stress by up-regulating the transcription of superoxide dismutases. Represses GA-induced vegetative growth and floral initiation. Rapidly degraded in response to GA.	0.761864	5.60048	2.73885	0.00831791	0.0517079	-2.73632
AT1G14980	CPN10	1	5166550	Encodes mitochondrial-localized chaperonin 10 that complements the E.coli groES mutant. Its mRNA is upregulated in response to heat shock treatment and is expressed uniformly in various organs.	-0.667361	5.55331	-1.97543	0.0533007	0.167847	-4.31286
AT1G15020	QSOX1	1	5175894	Encodes a protein disulfide isomerase-like (PDIL) protein, a member of a multigene family within the thioredoxin (TRX) superfamily. This protein also belongs to the quiescin-sulfhydryl oxidase (QSOX) family, which possess an Erv1-like domain at the COOH terminus in addition to a TRX domain.	0.461215	3.91723	2.61288	0.0115848	0.0637402	-3.02419
AT1G15030	NA	1	5177480	Encodes a Cysteine-rich peptide (CRP) family protein	0.264844	4.71754	2.01012	0.0493867	0.15957	-4.25043
AT1G15050	IAA34	1	5183157	Belongs to auxin inducible gene family.	1.81281	-0.793714	3.08017	0.0032412	0.0292582	-1.90702
AT1G15080	LPP2	1	5187549	Encodes phosphatidic acid phosphatase. Involved in ABA signaling. Functions as a negative regulator upstream of ABI4. Expressed during germination and seed development. Expressed overall in young seedlings, in roots, hypocotyls, and vascular cells of cotyledons and leaves of 10 day-old seedlings, in flower filaments and stem elongation zones. Not expressed in anthers, pollen nor petals.	-0.679386	1.03183	-2.50264	0.0153622	0.0760803	-3.26757
AT1G15120	NA	1	5202593	NA	0.416818	5.82665	3.1677	0.00252001	0.0255845	-1.68345
AT1G15200	NA	1	5230940	NA	-0.729426	5.12742	-5.13652	3.88514e-06	0.00149723	4.20875
AT1G15215	NA	1	5238044	NA	-0.370171	3.24251	-2.27878	0.0266286	0.107547	-3.73608
AT1G15250	RPL37A	1	5249379	NA	-0.665503	2.82887	-2.24199	0.0290599	0.114049	-3.80968
AT1G15260	NA	1	5249760	NA	0.497858	4.86908	2.35903	0.0219421	0.095228	-3.57218
AT1G15270	NA	1	5252005	NA	0.221773	6.6333	1.9648	0.0545526	0.170357	-4.33181
AT1G15280	NA	1	5252285	NA	-0.313928	5.48107	-2.61637	0.0114805	0.0634273	-3.01636
AT1G15340	MBD10	1	5277412	Protein containing methyl-CpG-binding domain.Has sequence similarity to human MBD proteins.	-0.512576	6.38531	-2.59861	0.0120208	0.0654473	-3.05615
AT1G15390	PDF1A	1	5294629	encodes a peptide deformylase-like protein. Removes N-formyl groups, a prerequisite for the action of methionine aminopeptidase during protein synthesis. Targeted to mitochondria. Requires Zn for catalysis.	-0.609589	4.27554	-2.41446	0.0191504	0.0877838	-3.4563
AT1G15420	NA	1	5303251	NA	-0.795492	3.21924	-2.90139	0.00535242	0.0397244	-2.35011
AT1G15430	NA	1	5304098	NA	0.601308	2.08075	2.67509	0.009848	0.0577626	-2.88332
AT1G15440	PWP2	1	5308219	NA	-1.13517	3.51022	-3.24828	0.001992	0.0225942	-1.47392
AT1G15480	NA	1	5317973	NA	-1.18638	2.32951	-3.43542	0.00113985	0.0172126	-0.974143
AT1G15500	AATP2	1	5326290	NA	-0.372269	7.05353	-2.39366	0.0201583	0.0905482	-3.50004
AT1G15510	PCMP-H73	1	5329064	Encodes a pentatricopeptide repeat protein required for chloroplast transcript accD RNA editing and early chloroplast biogenesis.	-1.85183	3.59031	-4.45822	4.17386e-05	0.00338163	2.02947
AT1G15550	GA3OX1	1	5345588	Involved in later steps of the gibberellic acid biosynthetic pathway. Activated by AGAMOUS in a cal-1, ap1-1 background. Deletion of 208 bp from -1016 to -809 (&#916;-808) resulted in loss of GA-negative feedback (this sequence, which contains a 43-bp sequence GNFEI, was shown to be sufficient for GA-negative feedback).	-1.19482	3.06379	-2.2316	0.0297817	0.115634	-3.8303
AT1G15690	AVP1	1	5398926	Encodes a H(+)-translocating (pyrophosphate-energized) inorganic pyrophosphatase (H(+)-PPase; EC 3.6.1.1) located in the vacuolar membrane. Expression is found in all tissues examined, including meristems and floral organ primordium. Expression is particularly enhanced in pollen, and is repressed by light. Over expression and loss of function phenotypes suggest AVP1 is involved in regulation of apoplastic pH and auxin transport. The effect on auxin transport likely involves effects of extracellular pH on subcellular localization of auxin efflux carriers such as PIN1.	0.41062	8.71385	1.96241	0.0548375	0.170844	-4.33606
AT1G15720	TRFL5	1	5406025	Arabidopsis thaliana myb family transcription factor (At1g15720)	-0.609947	0.826585	-2.29672	0.0255101	0.104603	-3.69985
AT1G15810	NA	1	5444220	NA	-0.448112	4.07732	-2.35681	0.0220609	0.0955887	-3.57677
AT1G15820	LHCB6	1	5447450	Lhcb6 protein (Lhcb6), light harvesting complex of photosystem II.	0.697641	12.0621	1.95015	0.0563184	0.173759	-4.35777
AT1G15870	NA	1	5457084	NA	-1.93623	-0.0464771	-3.54918	0.000805428	0.0142394	-0.661822
AT1G15880	GOS11	1	5460051	Golgi SNARE 11 protein (GOS11)	0.307916	4.64788	1.9213	0.0599391	0.181025	-4.40841
AT1G15890	NA	1	5461309	NA	1.09043	1.82998	2.71392	0.00888802	0.0541663	-2.7941
AT1G15940	NA	1	5473359	NA	-0.456451	4.56098	-2.47916	0.0162984	0.0790456	-3.31834
AT1G16000	NA	1	5494533	NA	-0.570824	2.75068	-2.20174	0.031943	0.121201	-3.88907
AT1G16030	HSP70-5	1	5501966	NA	-0.445821	3.11049	-2.45343	0.017383	0.0822619	-3.37354
AT1G16110	WAKL6	1	5518219	WAK-like kinase	1.08532	3.90554	3.91005	0.000258036	0.00826819	0.367933
AT1G16130	WAKL2	1	5525293	wall-associated kinase like	2.00526	-0.382315	3.01314	0.00391969	0.0327485	-2.07533
AT1G16260	WAKL8	1	5561169	NA	0.759643	5.04636	2.56919	0.0129672	0.0685308	-3.12162
AT1G16280	RH36	1	5569873	NA	-0.552598	3.23164	-3.01879	0.00385774	0.0324625	-2.06124
AT1G16300	GAPCP2	1	5574257	Encodes one of the chloroplast/plastid localized GAPDH isoforms (GAPCp1/At1g79530 and GAPCp2/At1g16300). gapcp double mutants display a drastic phenotype of arrested root development, dwarfism and sterility. GAPCps are important for the synthesis of serine in roots.	-0.70423	1.90347	-2.12529	0.038119	0.135319	-4.03656
AT1G16310	MTP10	1	5578265	NA	-0.496625	1.27654	-2.2659	0.0274585	0.109717	-3.76196
AT1G16320	NA	1	5580821	NA	-0.422901	5.75181	-2.55264	0.0135286	0.0703068	-3.15818
AT1G16350	NA	1	5590756	NA	-1.15391	5.36387	-4.5909	2.64759e-05	0.00287948	2.44641
AT1G16370	2022-10-06	1	5596633	NA	1.80082	-1.7761	2.35454	0.0221834	0.0959332	-3.58147
AT1G16430	MED22A	1	5614593	NA	-0.488173	1.70417	-2.31785	0.0242459	0.101467	-3.65686
AT1G16445	NA	1	5617786	NA	-1.2324	0.253253	-2.89071	0.00551228	0.0404622	-2.37599
AT1G16460	STR2	1	5622479	encodes a cytoplasmic thiosulfate:cyanide sulfurtransferase, activity of which increased the rhodanese activity of transgenic yeast. Can also act as a mercaptopyruvate sulfurtransferase.	-0.302897	6.27492	-2.28723	0.0260963	0.10606	-3.71904
AT1G16470	PAB1	1	5622746	Encodes 20S proteasome subunit PAB1 (PAB1).	0.226029	5.47583	1.88831	0.0643203	0.189142	-4.4655
AT1G16500	NA	1	5638779	NA	0.903766	2.55312	2.57442	0.012794	0.0679206	-3.11001
AT1G16560	NA	1	5668384	NA	0.296292	5.24435	3.20415	0.00226668	0.02425	-1.58911
AT1G16610	SR45	1	5678487	Encodes SR45, a member of the highly conserved family of serine/arginine-rich (SR) proteins, which play key roles in pre-mRNA splicing and other aspects of RNA metabolism. SR45 is a spliceosome protein, interacts with SR33 and the U1-70K protein of the U1 snRNP. Also involved in plant sugar response. sr45-1 mutation confers hypersensitivity to glucose during early seedling growth.	-0.491076	4.55559	-2.6675	0.0100463	0.0584943	-2.90064
AT1G16650	NA	1	5687871	NA	-0.459397	2.29659	-2.16063	0.0351446	0.12876	-3.96891
AT1G16670	CRPK1	1	5697216	NA	0.915785	3.65764	3.43682	0.00113505	0.0171677	-0.970352
AT1G16700	NA	1	5709624	NA	0.536815	5.46269	3.12665	0.00283709	0.0272652	-1.78883
AT1G16750	NA	1	5731658	NA	0.390685	3.682	2.30799	0.0248288	0.102872	-3.67696
AT1G16790	NA	1	5744335	NA	-0.505569	2.41319	-2.05689	0.0445041	0.148938	-4.16479
AT1G16800	NA	1	5755136	NA	-0.406521	3.11856	-2.31346	0.0245042	0.102114	-3.66583
AT1G16830	NA	1	5760626	NA	-1.21722	0.76721	-3.14587	0.00268428	0.0265122	-1.73962
AT1G16860	NA	1	5767300	NA	0.714698	5.03495	5.32618	1.96431e-06	0.00123691	4.83619
AT1G16870	NA	1	5772721	NA	-0.788019	4.38466	-3.75915	0.000418029	0.0105436	-0.0695323
AT1G16930	NA	1	5789679	NA	0.501331	2.35414	2.03402	0.0468372	0.154123	-4.20688
AT1G16970	KU70	1	5805659	Ku80 and ku70 form the heterodimer complex Ku, required for proper maintenance of the telomeric C strand. Ku regulates the extension of the telomeric G strand. Interacts with WEX, and this interaction stimulates the WEX exonuclease activity.	-0.456548	3.73287	-3.05258	0.00350602	0.0305737	-1.97663
AT1G17060	CYP72C1	1	5834973	Encodes a protein with similarity to other cytochrome P450's and is a homolog of BAS1. Over expression causes a dwarf phenotype resembling brassinolide resistant mutants. Double mutant analysis of sob7/bas1 loss of function mutants suggests these genes have redundant functions in light responsiveness. SOB7 may function in metabolizing brassinolides. Expressed in leaf, root, stem and silique but expression highest in flower and cauline leaves. Dominant overexpressing plants have dwarf phenotype, short siliques/seeds, rounded dark green leaves and short hypocotyls in light and dark. Loss of function alleles result in plants with long hypocotyls.	0.731743	0.233664	2.05019	0.0451771	0.1505	-4.17717
AT1G17080	NA	1	5841329	NA	0.502819	5.10274	2.62856	0.0111225	0.0622752	-2.98892
AT1G17120	CAT8	1	5851860	Encodes a member of the cationic amino acid transporter (CAT) subfamily of amino acid polyamine choline transporters. Does not mediate efficient uptake of basic amino acids in yeast or Xenopus systems but can transport neutral and acidic amino acid analogs.	0.554787	4.3528	3.97767	0.000207273	0.00742694	0.566992
AT1G17140	ICR1	1	5858248	Encodes a ROP/RAC effector, designated interactor of constitutive active ROPs 1 (ICR1), that interacts with GTP-bound ROPs. ICR1 is a scaffold mediating formation of protein complexes that are required for cell polarity. ICR1 is comprised of coiled-coil domains and forms complexes with itself and the exocyst vesicle-tethering complex subunit SEC3.	1.15961	4.67025	2.14378	0.0365364	0.132008	-4.00128
AT1G17145	DA2L	1	5862518	NA	-0.270919	4.29352	-2.10248	0.040153	0.139394	-4.07971
AT1G17190	GSTU26	1	5875295	Encodes glutathione transferase belonging to the tau class of GSTs. Naming convention according to Wagner et al. (2002).	0.742834	1.9705	2.28557	0.0262005	0.106346	-3.72241
AT1G17200	NA	1	5878390	NA	0.596076	4.50275	2.44285	0.0178479	0.083736	-3.39613
AT1G17270	OFUT5	1	5910357	NA	0.457586	2.53975	3.2417	0.00203088	0.022858	-1.49116
AT1G17290	ALAAT1	1	5922332	Encodes for alanine aminotransferase (ALAAT1), involved in alanine catabolism during plants recovery from hypoxia	0.335211	7.35329	2.28217	0.0264139	0.10698	-3.72925
AT1G17330	NA	1	5929826	NA	0.320935	3.21892	1.8685	0.0670803	0.194114	-4.49938
AT1G17420	LOX3	1	5977323	Lipoxygenase	1.16432	5.04271	1.99916	0.0505964	0.162359	-4.27026
AT1G17430	NA	1	5982145	NA	1.28223	2.86721	4.23772	8.79058e-05	0.00487383	1.34856
AT1G17460	TRFL3	1	5998765	Arabidopsis thaliana myb family transcription factor (At1g17460)	-1.27822	3.29064	-3.11401	0.00294207	0.0278306	-1.8211
AT1G17480	IQD7	1	6008070	NA	-0.879527	0.550124	-2.54053	0.0139534	0.0715619	-3.18482
AT1G17500	ALA4	1	6017808	NA	0.467776	4.51208	2.59455	0.0121477	0.065905	-3.06523
AT1G17520	NA	1	6027075	NA	-0.447465	3.29676	-3.42812	0.00116532	0.017354	-0.993985
AT1G17590	NFYA8	1	6052404	NA	-0.629519	1.82906	-2.59174	0.0122362	0.0661395	-3.0715
AT1G17600	NA	1	6056109	NA	0.939434	2.60931	2.77715	0.00750737	0.0486118	-2.64681
AT1G17610	CHS1	1	6054922	NA	0.5115	2.87693	2.04113	0.0461006	0.152221	-4.19384
AT1G17620	NA	1	6061895	NA	1.12928	4.19806	4.53744	3.18247e-05	0.00313021	2.2778
AT1G17630	PCMP-E72	1	6064482	NA	-0.978171	1.31299	-3.23946	0.00204426	0.0229123	-1.49702
AT1G17640	NA	1	6069267	NA	-0.602696	2.44412	-3.54045	0.000827346	0.0144766	-0.686003
AT1G17665	NA	1	6073873	NA	-1.24549	-0.487669	-1.88571	0.0646769	0.189797	-4.46996
AT1G17680	NA	1	6076071	NA	-0.391605	4.66733	-2.40181	0.019758	0.0894793	-3.48295
AT1G17690	NOF1	1	6088037	NA	-0.619174	4.10949	-3.193	0.00234151	0.0246793	-1.61804
AT1G17730	CHMP1A	1	6099039	Encodes an ESCRT-related protein: CHMP1A/AT1G73030; CHMP1B/AT1G17730. CHMP1A and B mediate multivesicular body sorting of auxin carriers and are required for plant development. ESCRT: Endosomal Sorting Complexes Required For Transport machinery; CHMP: Charged Multivesicular Body Protein/Chromatin Modifying Protein.	0.312175	4.30104	2.77814	0.00748741	0.0485436	-2.64448
AT1G17760	CSTF77	1	6116218	Encodes a homolog of the mammalian protein CstF77, a polyadenylation factor subunit. RNA 3&#8242;-endprocessing factor of antisense FLC transcript. Mediates silencing of the floral repressor gene FLC.	-0.28019	4.56339	-2.22224	0.0304445	0.117296	-3.84878
AT1G17850	STR8	1	6148494	NA	-0.708749	4.4478	-3.05052	0.00352654	0.0306955	-1.9818
AT1G17860	KTI2	1	6149178	NA	1.72083	2.45941	4.79348	1.30922e-05	0.00241311	3.09239
AT1G17870	EGY3	1	6151640	S2P-like putative metalloprotease, also contain transmembrane helices near their C-termini and many of them, five of seven, contain a conserved zinc-binding motif HEXXH. Homolog of EGY1. Each of the EGY1 and EGY-like proteins share two additional highly conserved motifs, the previously reported NPDG motif (aa 442454 in EGY1, Rudner et al., 1999) and a newly defined GNLR motif (aa 171179 in EGY1). The GNLR motif is a novel signature motif unique to EGY1 and EGY-like proteins as well as other EGY1 orthologs found in cyanobacteria.	-1.12392	4.10049	-2.13281	0.0374685	0.133844	-4.02225
AT1G17880	BTF3	1	6153866	NA	-0.525106	6.0799	-2.77336	0.00758414	0.0489754	-2.6557
AT1G17890	GER2	1	6155575	NA	0.675996	4.74024	3.974	0.000209766	0.00745152	0.556121
AT1G17920	HDG12	1	6164921	Encodes a homeobox-leucine zipper family protein belonging to the HD-ZIP IV family. Together with HDG11, it is involved in trichome branching.	0.500967	1.59691	2.0085	0.0495639	0.16006	-4.25336
AT1G17930	MAIN	1	6168376	NA	-0.269678	3.23489	-2.22459	0.0302769	0.116819	-3.84415
AT1G18020	NA	1	6202235	NA	1.2011	4.54819	2.54424	0.0138223	0.0710841	-3.17669
AT1G18040	CDKD-3	1	6209201	NA	-0.353374	2.75797	-2.1402	0.0368387	0.132552	-4.00814
AT1G18070	NA	1	6218208	NA	-0.326415	6.92287	-3.02517	0.00378889	0.0320125	-2.04531
AT1G18075	MIR159B	1	6220646	NA	-1.28497	-0.725972	-3.43077	0.00115601	0.0173469	-0.98678
AT1G18080	RACK1A	1	6222201	Encodes the Arabidopsis thaliana homolog of the tobacco WD-40 repeat ArcA gene.	-0.42684	7.1498	-2.10705	0.0397382	0.138574	-4.0711
AT1G18090	NA	1	6224405	NA	-0.582727	2.21639	-2.46112	0.0170524	0.081231	-3.3571
AT1G18150	MPK8	1	6247666	ATMPK8,	0.430986	5.68199	2.32056	0.024088	0.101077	-3.65133
AT1G18180	NA	1	6255736	NA	1.21256	1.27445	3.57657	0.000740179	0.0136511	-0.585697
AT1G18210	CML27	1	6268216	NA	0.818638	3.93451	3.71291	0.000483762	0.0112478	-0.201682
AT1G18270	NA	1	6293677	NA	0.485946	5.63077	2.13779	0.0370431	0.133037	-4.01275
AT1G18300	NUDT4	1	6299669	NA	2.05147	1.83018	3.17705	0.0024526	0.0253111	-1.65932
AT1G18320	NA	1	6304360	NA	-1.72028	-0.305388	-2.95608	0.00459941	0.0361547	-2.21656
AT1G18440	NA	1	6345974	NA	0.339728	3.71055	1.84864	0.0699471	0.199093	-4.53303
AT1G18450	ARP4	1	6348048	Encodes a gene similar to actin-related proteins in other organisms. Member of nuclear ARP family of genes. Component of chromatin remodeling complexes, involved in chromatin-mediated gene regulation. Phenotype of the arp4-1 mutant allele revealed partial sterility due to defects in anther development. Targeting the distinct, 3' UTR of AtARP4 transcripts with RNA interference caused a drastic reduction in the level of AtARP4 protein expression, and resulted in strong pleiotropic phenotypes such as altered organization of plant organs, early flowering, delayed flower senescence and high levels of sterility. Western blot analysis and immunolabelling demonstrated a clear correlation between reductions in the level of AtARP4 expression and severity of the phenotypes.	-0.328772	4.81458	-2.14019	0.0368392	0.132552	-4.00815
AT1G18485	PCMP-H8	1	6363042	NA	-0.591687	3.99917	-2.96518	0.00448414	0.0356122	-2.19417
AT1G18500	IPMS1	1	6368966	Encodes an active Arabidopsis isopropylmalate synthase IPMS1. Involved in leucine biosynthesis. Do not participate in the chain elongation of glucosinolates. Expressed constitutively throughout the plant. Loss of IPMS1 can be compensated by a second isopropylmalate synthase gene IPMS2 (At1g74040).	-0.460806	5.94564	-2.901	0.00535824	0.0397287	-2.35107
AT1G18540	RPL6A	1	6378292	NA	-0.550696	6.47313	-2.56697	0.0130413	0.0687285	-3.12654
AT1G18550	KIN8A	1	6383673	NA	0.996758	1.3892	3.19357	0.00233763	0.0246524	-1.61657
AT1G18570	MYB51	1	6389399	Encodes a member of the R2R3-MYB transcription family. Involved in indole glucosinolate biosynthesis.	1.86964	2.50661	3.68511	0.000527919	0.0117656	-0.280654
AT1G18590	SOT17	1	6398531	encodes a desulfoglucosinolate sulfotransferase, involved in the final step of glucosinolate core structure biosynthesis. Has a broad-substrate specificity with preference with methionine-derived desulfoglucosinolates.	-0.982819	5.50142	-2.4651	0.0168832	0.080776	-3.34856
AT1G18630	RBG6	1	6414609	encodes a glycine-rich RNA binding protein.	-0.597222	2.8636	-2.43189	0.0183411	0.0853731	-3.41943
AT1G18640	PSP	1	6418559	Encodes a 3-phosphoserine phosphatase acting in the last step of serine biosynthesis within the chloroplast.	0.551147	4.75864	3.00554	0.00400444	0.0332032	-2.09425
AT1G18660	NA	1	6420856	NA	-0.205383	5.68558	-2.11018	0.0394565	0.138082	-4.0652
AT1G18740	NA	1	6463849	NA	1.39637	4.56649	3.50368	0.000926086	0.0153621	-0.787484
AT1G18750	AGL65	1	6466667	Encodes a member of the MIKC (MADS box, Keratin binding domain, and C terminal domain containing )family of transcriptional regulators. AGL65 is expressed in pollen.It forms heterodimers with other MICK family members (AGL104). Involved in late stages of pollen development and pollen tube growth.	-0.570982	2.65531	-2.58005	0.0126102	0.0672879	-3.09752
AT1G18800	NRP2	1	6483347	Double nrp1-1 nrp2-1 mutants show arrest of cell cycle progression at G2/M and disordered cellular organization occurred in root tips. Localize in the nucleus and can form homomeric and heteromeric protein complexes with NRP1. Bind histones Histone2A and Histone2B and associate with chromatin in vivo.	-1.25208	4.01805	-3.36145	0.0014241	0.0193218	-1.17383
AT1G18840	IQD30	1	6503900	NA	0.541185	4.56332	2.27687	0.0267505	0.107817	-3.73994
AT1G18850	NA	1	6506325	NA	-1.02518	2.52289	-2.89185	0.00549497	0.0403826	-2.37323
AT1G18870	ICS2	1	6515373	Encodes a protein with isochorismate synthase activity involved in phylloquinone biosynthesis. Mutant studies of this gene's function suggest that its function is redundant with that of ICS1 (AT1G7410).	2.36818	3.08117	3.20435	0.00226535	0.02425	-1.58859
AT1G18950	NA	1	6546177	NA	-0.303011	5.00127	-3.23138	0.00209326	0.023258	-1.51815
AT1G19010	NA	1	6565494	NA	-0.281905	2.63416	-1.91227	0.061112	0.183004	-4.42411
AT1G19020	NA	1	6568002	NA	2.61457	0.679424	3.34211	0.00150884	0.0198098	-1.22559
AT1G19080	TTN10	1	6584241	This gene is predicted to encode a PSF3 component of the GINS complex. This complex has been implicated in the initiation of DNA replication in Xenopus. Mutations in this gene cause defects in embryo development.	-0.48634	2.83181	-3.23522	0.00206983	0.0231022	-1.50811
AT1G19130	NA	1	6610420	NA	0.476772	4.65955	3.84897	0.000314018	0.00919485	0.189728
AT1G19140	NA	1	6612106	NA	-0.405375	4.50699	-2.61665	0.0114722	0.063423	-3.01574
AT1G19170	NA	1	6616602	NA	0.283332	3.89986	2.65907	0.0102708	0.0592778	-2.91983
AT1G19270	DA1	1	6662417	NA	0.471411	4.24989	2.09912	0.0404605	0.140003	-4.08603
AT1G19290	NA	1	6666074	NA	-0.571096	3.54062	-2.59255	0.0122105	0.0660965	-3.06968
AT1G19310	NA	1	6677536	NA	0.398762	4.01968	2.30201	0.0251883	0.103742	-3.68912
AT1G19330	NA	1	6683078	NA	0.961489	3.83521	3.77711	0.000394893	0.0103212	-0.0179759
AT1G19360	RRA3	1	6692383	NA	0.420382	4.78452	4.63476	2.27526e-05	0.00275763	2.58534
AT1G19380	NA	1	6697874	NA	2.80569	1.84171	4.40546	4.99504e-05	0.00360027	1.86512
AT1G19394	NA	1	6709773	NA	-0.866445	0.409366	-2.93255	0.00491042	0.0377446	-2.27423
AT1G19397	NA	1	6710851	NA	-0.5008	2.28933	-2.21559	0.0309237	0.118631	-3.86188
AT1G19440	KCS4	1	6728747	Encodes KCS4, a member of the 3-ketoacyl-CoA synthase family involved in the biosynthesis of VLCFA (very long chain fatty acids).	0.349213	4.16938	2.11252	0.0392465	0.137576	-4.06077
AT1G19485	NA	1	6746778	NA	-0.313527	4.34268	-2.16899	0.034472	0.127016	-3.95279
AT1G19520	NFD5	1	6759859	NA	-0.483518	4.32163	-2.74684	0.00814255	0.051051	-2.71774
AT1G19600	NA	1	6778887	NA	-0.39582	4.96869	-2.01626	0.0487208	0.158182	-4.23929
AT1G19700	BLH10	1	6812501	Encodes a member of the BEL family of homeodomain proteins. Its interaction with PLP (PAS/LOV PROTEIN) is diminished by blue light.	-0.309572	5.42439	-1.98602	0.0520795	0.165195	-4.29391
AT1G19710	NA	1	6814704	NA	0.542791	3.71838	3.11664	0.00291991	0.0277762	-1.81439
AT1G19715	JAL3	1	6819430	NA	-0.258108	6.79959	-1.86291	0.0678764	0.195614	-4.50888
AT1G19720	DYW7	1	6819898	NA	-0.58849	6.61444	-2.83875	0.00635471	0.0440412	-2.50087
AT1G19770	PUP14	1	6832325	Member of a family of proteins related to PUP1, a purine transporter. May be involved in the transport of purine and purine derivatives such as cytokinins, across the plasma membrane.	0.844314	5.68386	2.93588	0.00486527	0.0375361	-2.2661
AT1G19800	TGD1	1	6846338	Encodes a permease-like protein involved in lipid transfer from the ER to the chloroplast, more specifically, transfer of phosphatidate across the chloroplast inner membrane. Mutant leaves accumulate trigalactosyldiacylglycerol, triacylglycerol and phosphatidate. Chloroplast lipids are altered in their fatty acid composition and as a consequence the development of chloroplasts in the mutants are impacted. The mutant seeds has a higher abortion rate. Mutations in this gene suppress the low temperature-induced phenotype of Arabidopsis tocopherol-deficient mutant vte2.	-0.278469	5.31034	-2.34935	0.0224654	0.0967269	-3.5922
AT1G19840	NA	1	6872275	NA	0.860908	1.4254	2.30011	0.0253034	0.104079	-3.69298
AT1G19910	VHA-C2	1	6913001	vacuolar H+-pumping ATPase 16 kDa proteolipid (ava-p2)	0.317839	7.11561	3.02273	0.00381506	0.0321611	-2.0514
AT1G19940	AtGH9B5	1	6920076	NA	1.64957	1.68324	2.63028	0.0110727	0.0621057	-2.98504
AT1G19960	NA	1	6927736	NA	2.52111	7.15705	3.23072	0.0020973	0.0232702	-1.51987
AT1G19970	NA	1	6932375	NA	1.2579	2.17262	3.52068	0.000879131	0.0149358	-0.740661
AT1G19980	NA	1	6933015	NA	-0.557991	2.34067	-2.67723	0.00979256	0.0575997	-2.87842
AT1G20010	TUBB5	1	6940085	beta tubulin	0.779418	7.56091	2.94873	0.0046946	0.0366723	-2.23462
AT1G20050	HYD1	1	6949043	C-8 sterol isomerase	0.58077	5.373	4.59495	2.6108e-05	0.00287948	2.45923
AT1G20160	CRSP	1	6993670	NA	-1.00534	3.56231	-2.99874	0.0040818	0.0336202	-2.11115
AT1G20190	EXPA11	1	6999581	member of Alpha-Expansin Gene Family. Naming convention from the Expansin Working Group (Kende et al, 2004. Plant Mol Bio)	0.954203	5.27746	2.01251	0.0491265	0.158921	-4.24609
AT1G20220	NA	1	7007424	NA	-0.601114	4.82934	-3.41333	0.00121855	0.0178568	-1.03407
AT1G20230	PCMP-H21	1	7009568	NA	-1.0085	1.47427	-3.20551	0.00225768	0.0242042	-1.58557
AT1G20300	NA	1	7029629	NA	-0.488799	3.03974	-2.76548	0.00774633	0.0494676	-2.67418
AT1G20370	NA	1	7052363	NA	-0.461088	3.78467	-2.63486	0.0109415	0.0615636	-2.9747
AT1G20450	ERD10	1	7088778	Encodes a gene induced by low temperature and dehydration. Inhibits e.coli growth while overexpressed. Belongs to the dehydrin protein family, which contains highly conserved stretches of 7-17 residues that are repetitively scattered in their sequences, the K-, S-, Y- and lysine rich segments. LTI29 and LTI30 double overexpressors confer cold tolerance. Localized to membranes and cytoplasm.	0.822067	8.2491	1.89617	0.0632535	0.187321	-4.45199
AT1G20460	NA	1	7090941	NA	0.27565	2.74025	2.04526	0.0456782	0.151319	-4.18626
AT1G20510	4CLL5	1	7104653	NA	0.920898	6.6095	2.195	0.0324495	0.122207	-3.90224
AT1G20540	NA	1	7112611	NA	-0.284151	4.40301	-2.31041	0.0246849	0.102594	-3.67205
AT1G20570	NA	1	7126428	NA	-1.01818	-0.431418	-2.74205	0.00824718	0.0514316	-2.72887
AT1G20693	HMGB2	1	7176747	Encodes a protein belonging to the subgroup of HMGB (high mobility group B) proteins that have a distinctive DNA-binding motif, the HMG-box domain. The motif confers non-sequence specific interaction with linear DNA and structure-specific binding to distorted DNA sites. The HMGB proteins are involved in the assembly of nucleoprotein complexes. Can be phosphorylated by CK2alpha.	0.602732	7.08787	1.99849	0.0506706	0.162486	-4.27146
AT1G20780	PUB44	1	7217021	Encodes a protein containing a U-box and an ARM domain.	0.732267	4.20887	3.16777	0.0025195	0.0255845	-1.68327
AT1G20823	ATL80	1	7238693	NA	0.956803	4.30629	2.72186	0.00870277	0.0532452	-2.77575
AT1G20840	MSSP1	1	7248031	The protein encoded by this gene is found in the tonoplast (vacuole membrane) of Arabidopsis cells. The gene is expressed at highest levels in juvenile (sink) and adult (source) leaves, followed by flower tissues.	0.619854	5.57836	2.50321	0.0153402	0.0760317	-3.26634
AT1G20910	ARID6	1	7280979	NA	-0.635066	2.95731	-3.88	0.00028426	0.00857815	0.280063
AT1G20920	RH42	1	7285042	NA	-0.717723	6.15167	-3.68369	0.000530272	0.0117656	-0.284674
AT1G20930	CDKB2-2	1	7294432	Cyclin-dependent kinase, expressed in flowers and suspension cell culture, expression peaks during M phase in synchronized cultures. Required for proper organization of the shoot apical meristem and for hormone signaling. Expressed in the shoot apical meristem. Involved in regulation of the G2/M transition of the mitotic cell cycle.	1.00028	1.37543	2.40818	0.0194496	0.0885801	-3.46953
AT1G20960	BRR2A	1	7310086	NA	-0.370669	7.01447	-2.2285	0.0299996	0.116155	-3.83642
AT1G20970	NA	1	7313901	NA	0.45339	5.68127	2.46806	0.0167586	0.0805068	-3.34222
AT1G20980	SPL14	1	7324471	Encodes a nuclear plant-specific protein with features characteristic of a transcriptional regulator, including a nuclear localization signal sequence, a plant-specific DNA binding domain (the SBP box), and a protein interaction motif (ankyrin repeats). It unctions as a transcriptional regulator that plays a role not only in sensitivity to FB1, but also in the development of normal plant architecture.	0.297859	6.22518	1.8779	0.0657592	0.191623	-4.48335
AT1G21010	NA	1	7346156	NA	0.861297	2.58653	3.5672	0.000761924	0.013769	-0.611794
AT1G21080	NA	1	7382189	NA	0.311803	5.76841	1.88348	0.0649844	0.190401	-4.47379
AT1G21130	IGMT4	1	7400022	NA	1.08184	6.51845	2.92916	0.00495678	0.0378834	-2.28251
AT1G21160	NA	1	7412605	NA	-0.307047	5.08695	-2.09431	0.0409048	0.140885	-4.09508
AT1G21190	LSM3A	1	7420740	NA	-0.500357	4.40683	-2.83859	0.00635757	0.0440447	-2.50127
AT1G21240	WAK3	1	7434235	encodes a wall-associated kinase	1.70375	0.29118	2.36378	0.0216894	0.0945694	-3.56234
AT1G21250	WAK1	1	7439171	cell wall-associated kinase, may function as a signaling receptor of extracellular matrix component such as oligogalacturonides.	1.59575	7.52971	3.21641	0.00218698	0.0238037	-1.55721
AT1G21270	WAK2	1	7444749	cytoplasmic serine/threonine protein kinase induced by salicylic acid. mutant plants exhibit a loss of cell expansion and dependence on sugars and salts for seedling growth, affecting the expression and activity of vacuolar invertase.	0.983664	6.94262	3.95359	0.000224132	0.00772229	0.495904
AT1G21310	EXT3	1	7453679	Encodes extensin 3.	1.62165	2.41065	2.10168	0.0402267	0.139498	-4.08123
AT1G21370	NA	1	7483781	NA	0.50876	3.97467	3.08529	0.00319423	0.0290865	-1.89408
AT1G21520	NA	1	7534019	NA	1.45624	1.63102	3.01929	0.00385232	0.0324342	-2.06
AT1G21540	AEE9	1	7549613	NA	1.91925	0.743351	4.36017	5.82368e-05	0.00395419	1.72475
AT1G21560	NA	1	7554671	NA	-0.403313	4.34005	-2.73772	0.00834311	0.0517887	-2.73896
AT1G21600	PTAC6	1	7573297	Present in transcriptionally active plastid chromosomes. Involved in plastid gene expression.	-0.486786	6.46244	-3.58946	0.000711259	0.0133695	-0.549766
AT1G21610	NA	1	7573830	NA	-0.268758	4.87599	-2.04804	0.0453952	0.150808	-4.18114
AT1G21650	SECA2	1	7600405	Encodes a component of the thylakoid-localized Sec system involved in the translocation of cytoplasmic proteins into plastid. Loss-of-function mutations result in arrest at the globular stage and embryo lethality.	-0.852247	3.80357	-3.80177	0.000365112	0.00998862	0.0530557
AT1G21660	NA	1	7605620	NA	0.32665	5.22559	2.23711	0.0293968	0.114866	-3.81937
AT1G21690	EMB1968	1	7615505	NA	-0.317617	3.12637	-1.94315	0.057179	0.175518	-4.37011
AT1G21720	PBC1	1	7626182	20S proteasome beta subunit PBC1 truncated protein (PBC1)	0.244586	5.7116	2.85521	0.00607588	0.0428304	-2.46151
AT1G21740	NA	1	7640906	NA	-0.907033	1.14113	-2.25088	0.028455	0.112215	-3.79198
AT1G21770	NA	1	7651998	NA	0.50206	5.52311	2.05605	0.0445878	0.149103	-4.16634
AT1G21780	NA	1	7651882	BTB/POZ domain-containing protein. Contains similarity to gb:AJ000644 SPOP (speckle-type POZ protein) from Homo sapiens and contains a PF:00651 BTB/POZ domain. ESTs gb:T75841, gb:R89974, gb:R30221, gb:N96386, gb:T76457, gb:AI100013 and gb:T76456 come from this gene;supported by full-length. Interacts with CUL3A and CUL3B.	0.409332	4.99609	2.51549	0.0148705	0.0745767	-3.23961
AT1G21910	ERF012	1	7696427	encodes a member of the DREB subfamily A-5 of ERF/AP2 transcription factor family. The protein contains one AP2 domain. There are 15 members in this subfamily including RAP2.1, RAP2.9 and RAP2.10.	1.139	1.65665	1.93528	0.058161	0.177283	-4.38396
AT1G22065	NA	1	7785708	NA	0.957119	-0.466842	1.96886	0.0540715	0.169505	-4.32458
AT1G22070	TGA3	1	7789133	Encodes a transcription factor. Like other TGAla-related factors, TGA3 has a highly conserved bZIP region and exhibits similar DNA-binding properties.	0.662328	5.3025	2.44241	0.0178674	0.0837928	-3.39706
AT1G22170	NA	1	7826268	NA	1.0639	2.55034	2.13382	0.0373814	0.133708	-4.02031
AT1G22180	NA	1	7829380	NA	0.795311	2.95247	2.79429	0.00716865	0.0473363	-2.60643
AT1G22190	RAP2-13	1	7835781	NA	1.24063	3.94551	3.42547	0.00117467	0.0174418	-1.00116
AT1G22250	NA	1	7858864	NA	0.942781	1.85423	2.43359	0.0182638	0.0852026	-3.41582
AT1G22280	PAPP2C	1	7873867	Encodes a phytochrome-associated protein, PAPP2C (phytochrome-associated protein phosphatase type 2C). PAPP2C interacts in the nucleus with phyA (phytochrome A) and phyB. Functions as a regulator of phytochrome-interacting factor PIF3 by dephosphorylating phytochromes in the nucleus.	0.880393	4.82442	3.82301	0.000341205	0.0097176	0.114436
AT1G22340	UGT85A7	1	7891574	NA	-0.805351	0.934226	-2.47792	0.0163491	0.079189	-3.32101
AT1G22380	UGT85A3	1	7901816	Encodes a putative UDP-glucosyl transferase. At1g22380 was initially identified as encoding the protein AAF87154, which has been classified as a bHLH protein (AtbHLH152). Subsequently it has been found that the AAF87154 protein appears to be encoded by the AT1G23970 genomic locus.	-1.53672	0.507203	-3.54819	0.000807896	0.0142561	-0.664578
AT1G22510	NA	1	7952449	NA	0.44762	2.39307	2.45487	0.017321	0.0820928	-3.37048
AT1G22610	NA	1	7994262	NA	0.325205	5.84502	2.01084	0.0493089	0.159374	-4.24913
AT1G22640	MYB3	1	8006064	MYB-type transcription factor (MYB3) that represses phenylpropanoid biosynthesis gene expression	0.50434	3.53503	1.86687	0.0673125	0.194546	-4.50216
AT1G22660	NA	1	8017281	NA	-0.585535	3.64724	-3.51625	0.000891128	0.0150043	-0.75286
AT1G22740	RABG3B	1	8049090	GTP-binding protein Rab7	0.992997	2.89381	2.78854	0.00728073	0.0477518	-2.62001
AT1G22790	NA	1	8069377	NA	0.566614	4.21173	3.26945	0.00187166	0.0218945	-1.41828
AT1G22830	PCMP-E24	1	8075996	NA	-0.972283	2.02638	-3.37737	0.00135777	0.0189602	-1.13109
AT1G22885	NA	1	8101424	NA	0.797097	1.58082	2.42978	0.0184371	0.0856297	-3.42389
AT1G22910	NA	1	8104993	NA	0.444135	4.21272	2.85701	0.00604595	0.0426907	-2.45717
AT1G22920	CSN5A	1	8111506	AJH1 encodes a protein similar to JAB1, a specific mammalian coactivator of AP-1 transcription. Encodes a subunit of the COP9 complex that is involved in protein deneddylation. Plants with mutations in CSN5A and CSN5B have a de-etiolated phenotype.	0.217775	4.45946	2.18798	0.0329846	0.123577	-3.91593
AT1G22940	TH1	1	8122339	Encodes a bifunctional enzyme required for thiamine (vitamin B1) biosynthesis. TH1 can phosphorylate HMP-P to produce HMP-PP, the pyrimidine heterocyclic subunit of thiamine. TH1 also catalyzes the condensation of HMP-PP and HET to form thiamine monophosphate (TMP). TH1 also appears capable of phosphorylating HMP based on E.coli mutant complementation assays. th1 mutants are thiamine auxotrophs that die as seedlings on unsupplemented media.	0.206731	4.06669	1.86423	0.0676877	0.195269	-4.50664
AT1G22960	NA	1	8127956	NA	-0.435986	2.63082	-2.13377	0.0373861	0.133708	-4.02042
AT1G22970	NA	1	8132125	NA	-0.332771	3.86541	-2.17626	0.0338958	0.125883	-3.93871
AT1G23030	PUB11	1	8156504	NA	0.610263	3.74221	1.94146	0.0573889	0.175931	-4.37309
AT1G23060	NA	1	8172844	NA	1.21671	0.590713	2.17118	0.0342978	0.126748	-3.94855
AT1G23080	PIN7	1	8182218	Encodes a novel component of auxin efflux that is located apically in the basal cell and is involved during embryogenesis in setting up the apical-basal axis in the embryo. It is also involved in pattern specification during root development. In roots, it is expressed at lateral and basal membranes of provascular cells in the meristem and elongation zone, whereas in the columella cells it coincides with the PIN3 domain. Plasma membrane-localized PIN proteins mediate a saturable efflux of auxin. PINs mediate auxin efflux from mammalian and yeast cells without needing additional plant-specific factors. The action of PINs in auxin efflux is distinct from PGPs, rate-limiting, specific to auxins and sensitive to auxin transport inhibitors. PINs are directly involved of in catalyzing cellular auxin efflux.	0.498745	7.12737	1.93269	0.058487	0.17819	-4.3885
AT1G23100	NA	1	8195776	NA	-1.19587	1.13385	-2.39149	0.0202659	0.090792	-3.50458
AT1G23140	CAR8	1	8203062	NA	1.3108	2.96598	3.10194	0.00304569	0.0283256	-1.85183
AT1G23150	NA	1	8206549	NA	0.783149	0.93813	2.43385	0.0182519	0.0852026	-3.41526
AT1G23170	NA	1	8212556	NA	0.944486	2.64933	2.50222	0.0153786	0.076101	-3.26848
AT1G23180	NA	1	8215721	NA	-0.399403	5.51764	-2.56368	0.0131516	0.0691335	-3.13381
AT1G23190	PGM3	1	8219808	Encodes a cytosolic phosphoglucomutase (PGM). Two Arabidopsis PGM proteins (AT1G70730/PGM2 and AT1G23190/PGM3) have high sequence similarities and redundant functions. Mature plants possessing a single cPGM allele had a major reduction in cPGM activity. Whereas pgm2 and pgm3 single mutants are undistinguishable from the wild type, loss of both PGM2 and PGM3 severely impairs male and female gametophyte development.	0.625205	6.82408	2.65651	0.01034	0.0594938	-2.92566
AT1G23200	PME6	1	8227133	NA	1.13414	1.37245	2.45363	0.0173745	0.0822488	-3.37312
AT1G23230	MED23	1	8244418	NA	-0.459803	5.05358	-1.92144	0.0599209	0.181025	-4.40816
AT1G23260	UEV1A	1	8258546	MMZ1/UEV1A encodes a protein that may play a role in DNA damage responses and error-free post-replicative DNA repair by participating in lysine-63-based polyubiquitination reactions. UEV1A can form diubiquitin and triubiquitin chains in combination with UBC13A/UBC35 in vitro. It can also functionally complement an mms2 mutation in budding yeast, both by increasing mms2 mutant viability in the presence of the DNA damaging agent MMS, and by reducing the rate of spontaneous DNA mutation. However, a combination of MMZ1/UEV1A and UBC13A do not do a good job of rescuing an mms2 ubc13 double mutant in yeast. MMZ1/UEV1A transcripts are found at low levels in most plant organs, but cannot be detected in the pollen. Transcript levels do not appear to be stress-inducible. The uev1a-1 mutant shows normal sensitivity to MMS in germination assays suggesting that UEV1A is not required for DNA damage tolerance during this developmental stage.	0.439094	4.91791	3.64865	0.000591707	0.0123503	-0.383707
AT1G23280	NA	1	8262589	NA	-0.847719	4.28319	-2.98222	0.00427547	0.0346216	-2.15211
AT1G23330	NA	1	8281640	NA	-0.347162	3.95446	-2.17991	0.0336095	0.125268	-3.93162
AT1G23400	CAF2	1	8314068	Promotes the splicing of chloroplast group II introns.	-0.674398	6.44489	-5.11416	4.20851e-06	0.00157282	4.13523
AT1G23490	ARF2-A	1	8336593	Gene encoding ADP-ribosylation factor and similar to other ARFs and ARF-like proteins. A member of ARF GTPase family. Arabidopsis has 21 known members, known to be essential for vesicle coating and uncoating and functions in GTP-binding. The gene is shown to play a role in cell division, cell expansion and cellulose production using antisense construct.	0.648675	7.29818	4.5874	2.67975e-05	0.00287948	2.43534
AT1G23530	NA	1	8345595	NA	0.746438	0.769352	1.98692	0.0519762	0.16509	-4.29229
AT1G23710	NA	1	8385188	NA	2.44424	2.6878	4.69999	1.8144e-05	0.00262431	2.79292
AT1G23830	NA	1	8422960	NA	0.716035	1.54147	1.84873	0.0699334	0.199093	-4.53287
AT1G23840	NA	1	8424142	NA	1.25935	0.980143	2.22484	0.0302591	0.116774	-3.84366
AT1G23950	NA	1	8471273	NA	-0.386535	4.90516	-3.06757	0.00335971	0.0297969	-1.93886
AT1G24020	MLP423	1	8501272	NA	2.43408	5.97783	2.53067	0.0143085	0.0728049	-3.20646
AT1G24040	NA	1	8505788	NA	-0.463307	4.95375	-3.48356	0.000984788	0.0158375	-0.842759
AT1G24090	NA	1	8520443	NA	-1.92636	-0.254909	-3.06337	0.00340009	0.0299989	-1.94945
AT1G24100	UGT74B1	1	8526354	Encodes a UDP-glucose:thiohydroximate S-glucosyltransferase, involved in glucosinolate biosynthesis	-0.498568	6.45741	-1.96195	0.0548924	0.1709	-4.33687
AT1G24140	3MMP	1	8535999	NA	3.01586	0.876127	3.70373	0.000497939	0.0113957	-0.227801
AT1G24145	NA	1	8540838	NA	1.63425	2.04477	2.42327	0.0187371	0.0866354	-3.43768
AT1G24147	NA	1	8542212	NA	2.64925	4.99872	4.256	8.26917e-05	0.00471016	1.40439
AT1G24150	ATFH4	1	8549191	Encodes a group I formin. Localized to cell junctions. Polymerizes actin. Binds profilin.	0.960389	2.89641	3.59111	0.000707624	0.0133275	-0.545146
AT1G24170	GATL8	1	8557215	Encodes a protein with putative galacturonosyltransferase activity.	1.21459	4.30735	3.04029	0.00363034	0.0311734	-2.00748
AT1G24180	IAR4	1	8562692	Arabidopsis thaliana pyruvate dehydrogenase E1a-like subunit. 81% identical to a previously characterized Arabidopsis mitochondrial PDH E1a-subunit, At1g59900	0.594769	5.17328	4.04975	0.000163805	0.00671183	0.781118
AT1G24210	NA	1	8575059	NA	-0.691242	0.761932	-2.3924	0.0202208	0.0907301	-3.50268
AT1G24240	NA	1	8586335	NA	0.278399	3.42701	1.96926	0.0540246	0.169386	-4.32387
AT1G24265	NA	1	8600391	NA	-0.93789	2.01849	-3.38441	0.00132939	0.0186893	-1.11215
AT1G24310	NUP54	1	8624014	NA	-0.818015	2.97197	-4.14643	0.000119113	0.00573824	1.07139
AT1G24490	ALB4	1	8682195	Homologue of the Alb3/Oxa1/YidC family. ALB4 is almost identical to the Alb3/Oxa1/YidC domain of the previously described 110 kDa inner envelope protein ARTEMIS. However, ALB4 is expressed as a separate 55 kDa protein and is located in the thylakoid membrane of chloroplasts. Analysis of a T-DNA insertion line with a reduced level of Alb4 revealed chloroplasts with an altered ultrastructure. Mutant plastids are larger, more spherical in appearance and the grana stacks within the mutant lines are less appressed than in the wild-type chloroplasts. ALB4 is required for proper chloroplast biogenesis.	-0.790135	5.2845	-4.53528	3.20622e-05	0.00313021	2.27099
AT1G24530	NA	1	8692630	NA	1.57269	0.0559312	3.58356	0.000724362	0.0135205	-0.566225
AT1G24577	NA	1	8712478	NA	0.872322	0.391705	2.7396	0.00830144	0.0516669	-2.7346
AT1G24706	THO2	1	8741836	Encodes a component of the putative Arabidopsis THO/TREX complex: THO1 or HPR1 (At5g09860), THO2 (At1g24706), THO3 or TEX1 (At5g56130), THO5 (At5g42920, At1g45233), THO6 (At2g19430), and THO7 (At5g16790, At3g02950). THO/TREX complexes in animals have been implicated in the transport of mRNA precursors. Mutants of THO3/TEX1, THO1, THO6 accumulate reduced amount of small interfering (si)RNA, suggesting a role of the putative Arabidopsis THO/TREX in siRNA biosynthesis.	-0.249668	5.87369	-2.05773	0.0444202	0.148867	-4.16324
AT1G24793	LPXC5	1	8767562	NA	-1.84709	2.94153	-1.89268	0.063725	0.188123	-4.45799
AT1G25055	NA	1	8806607	NA	0.323497	5.65385	2.14829	0.0361595	0.131146	-3.99265
AT1G25150	NA	1	8821008	NA	-2.90597	2.59371	-2.56369	0.0131514	0.0691335	-3.1338
AT1G25175	NA	1	8826983	NA	-0.896311	3.77051	-2.77516	0.00754765	0.0488239	-2.65148
AT1G25260	NA	1	8855739	NA	-0.623308	4.2903	-2.38279	0.0207035	0.0918959	-3.52277
AT1G25275	NA	1	8860527	NA	0.712232	5.845	2.50487	0.0152759	0.075799	-3.26273
AT1G25277	NA	1	8861734	NA	-0.642225	1.80411	-1.86076	0.0681862	0.19619	-4.51254
AT1G25280	TULP10	1	8863768	Member of TLP family	0.231752	4.76615	1.87603	0.0660205	0.192086	-4.48655
AT1G25350	OVA9	1	8894074	NA	-0.490024	5.76485	-3.6511	0.000587198	0.0123349	-0.3768
AT1G25360	PCMP-H74	1	8894380	NA	-1.14902	1.00906	-3.23712	0.00205835	0.0230014	-1.50315
AT1G25370	NA	1	8898206	NA	0.511574	2.76855	1.92806	0.0590731	0.179369	-4.3966
AT1G25400	NA	1	8911096	NA	2.59513	-0.0816646	3.93451	0.000238423	0.00797607	0.439738
AT1G25425	CLE43	1	8922416	NA	0.645602	2.25885	2.07667	0.0425691	0.144703	-4.12808
AT1G25440	COL16	1	8934286	NA	-0.345771	8.71785	-2.4036	0.019671	0.0892144	-3.47918
AT1G25470	ERF116	1	8946600	encodes a member of the ERF (ethylene response factor) subfamily B-6 of ERF/AP2 transcription factor family. The protein contains one AP2 domain. There are 12 members in this subfamily including RAP2.11.	-0.517469	3.06033	-3.74842	0.000432472	0.0107061	-0.10028
AT1G25480	ALMT4	1	8948232	NA	0.724459	3.60598	4.63034	2.31029e-05	0.00275763	2.57133
AT1G25520	NA	1	8962087	NA	0.389909	4.04551	2.42227	0.0187836	0.0868076	-3.4398
AT1G25550	HHO3	1	8976326	NA	0.500376	5.11592	2.16711	0.0346226	0.127374	-3.95642
AT1G25560	TEM1	1	8981556	Encodes a member of the RAV transcription factor family that contains AP2 and B3 binding domains. Involved in the regulation of flowering under long days. Loss of function results in early flowering. Overexpression causes late flowering and repression of expression of FT. Novel transcriptional regulator involved in ethylene signaling. Promoter bound by EIN3. EDF1 in turn, binds to promoter elements in ethylene responsive genes.	2.18938	3.73935	4.55219	3.02517e-05	0.00308265	2.32424
AT1G25570	NA	1	8995352	NA	0.202019	4.84666	2.14981	0.0360332	0.13089	-3.98973
AT1G25682	NA	1	9004548	NA	0.294604	4.2409	2.26406	0.0275793	0.11005	-3.76566
AT1G26100	CYB561D	1	9023959	NA	0.850622	2.94069	2.27047	0.0271616	0.108879	-3.7528
AT1G26170	NA	1	9054321	NA	-0.338447	4.79982	-2.59255	0.0122106	0.0660965	-3.06969
AT1G26180	NA	1	9054673	NA	-0.527712	4.27579	-4.54603	3.08997e-05	0.00311323	2.30482
AT1G26230	CPN60B4	1	9075105	NA	-0.814499	5.40067	-3.80012	0.000367041	0.0100222	0.0482811
AT1G26270	PI4KG5	1	9092248	NA	0.344675	4.73636	1.86333	0.0678164	0.19555	-4.50817
AT1G26300	NA	1	9099314	NA	0.237278	3.40722	2.06003	0.0441922	0.148389	-4.15899
AT1G26370	RID1	1	9125283	NA	-0.365043	4.00346	-2.55679	0.0133859	0.0699309	-3.14904
AT1G26500	NA	1	9158380	NA	-0.993746	0.784611	-3.19924	0.00229932	0.0244094	-1.60185
AT1G26520	NA	1	9165424	NA	-0.499098	2.74049	-2.7388	0.00831907	0.0517079	-2.73644
AT1G26570	UGD1	1	9182008	NA	0.951784	2.53043	3.28694	0.00177746	0.0213523	-1.37215
AT1G26580	NA	1	9184567	NA	-0.512948	6.6259	-2.54263	0.013879	0.071306	-3.18022
AT1G26640	IPK	1	9209709	NA	0.321165	4.30968	2.51613	0.0148467	0.0744917	-3.23823
AT1G26650	NA	1	9210051	NA	0.416838	4.73441	2.51631	0.0148397	0.0744917	-3.23782
AT1G26660	NA	1	9211599	NA	-0.611697	2.06482	-2.28895	0.0259893	0.105786	-3.71557
AT1G26670	VTI12	1	9215770	member of VTI1 Gene Family. Normally localizes to the transgolgi network and plasma membrane. A dominant mutation (zip1) alters the subcellular localization of VTI12 and suppresses loss of function mutation (zag1) of VTI11. Interacts with members of the SYP family. Involved in protein trafficking to protein storage vacuoles.	0.492972	6.00414	1.86877	0.0670416	0.194041	-4.49892
AT1G26690	NA	1	9225470	NA	0.506703	4.30777	2.74611	0.00815834	0.0511329	-2.71943
AT1G26761	NA	1	9250041	NA	-0.378024	5.42025	-2.13595	0.0371991	0.133418	-4.01624
AT1G26940	CYP23	1	9343112	NA	0.467828	3.10358	3.27348	0.00184957	0.021731	-1.40768
AT1G26945	PRE6	1	9351160	Encodes a basic helix-loop-helix (bHLH) protein involved in blue/far-red light signaling. Physically interacts with HFR1 and negatively regulates its activity.	1.18646	4.62066	2.30776	0.0248424	0.102883	-3.67743
AT1G27045	NA	1	9391609	NA	1.66602	0.303974	3.27869	0.00182135	0.0215949	-1.39394
AT1G27050	ATHB54	1	9393653	Encodes a homeodomain leucine zipper class I (HD-Zip I) protein.	-0.662391	2.68888	-3.00541	0.004006	0.0332032	-2.09459
AT1G27070	PTST2	1	9398645	NA	-0.324791	3.92402	-3.11933	0.00289742	0.0276367	-1.80752
AT1G27100	NA	1	9410451	NA	1.03156	5.16957	4.2512	8.403e-05	0.00474314	1.38973
AT1G27130	GSTU13	1	9425280	Encodes glutathione transferase belonging to the tau class of GSTs. Naming convention according to Wagner et al. (2002).	0.541336	5.58745	2.58627	0.0124098	0.0666933	-3.08368
AT1G27180	NA	1	9439653	NA	0.328382	3.62992	1.90701	0.0618048	0.184392	-4.43324
AT1G27370	SPL10	1	9507265	In conjunction with SPL11 and SPL2, SPL10 redundantly controls proper development of lateral organs in association with shoot maturation in the reproductive phase. SPL10 also controls lamina shape during vegetative development.	-0.430712	2.94165	-2.14745	0.0362294	0.131303	-3.99425
AT1G27385	NA	1	9512571	NA	-0.388016	5.30798	-2.62352	0.0112692	0.0627967	-3.00027
AT1G27390	TOM20-2	1	9514814	Form of TOM20, which is a component of the TOM complex, involved in transport of nuclear-encoded mitochondrial proteins	-0.332863	4.32033	-1.91923	0.0602069	0.181483	-4.41202
AT1G27400	RPL17A	1	9515114	NA	-0.542406	5.53724	-1.97427	0.0534366	0.168049	-4.31494
AT1G27410	NA	1	9517201	NA	-0.468164	3.02374	-2.41083	0.019323	0.0883632	-3.46396
AT1G27450	APT1	1	9531809	Adenosine phosphoribosyl transferase(E.C:2.4.2.7), involved in the one-step salvage of adenine to AMP.	0.375147	6.37425	2.45921	0.0171339	0.0814619	-3.36118
AT1G27470	NA	1	9544060	NA	-0.95403	3.45697	-3.18974	0.00236378	0.024803	-1.62648
AT1G27510	EX2	1	9557964	NA	-0.485432	5.73199	-4.04932	0.000164035	0.00671183	0.779842
AT1G27520	MNS5	1	9558562	NA	-0.314869	5.1299	-2.19158	0.0327091	0.122913	-3.90891
AT1G27540	NA	1	9566591	NA	-0.295801	4.80247	-2.54455	0.0138113	0.0710841	-3.17601
AT1G27595	NA	1	9592088	NA	-0.379616	4.67064	-1.93573	0.0581037	0.177176	-4.38316
AT1G27600	IRX9H	1	9605118	Encodes a member of the GT43 family glycosyltransferases involved in glucuronoxylan biosynthesis: AT2G37090 (IRX9) and AT1G27600 (IRX9-L or I9H, IRX9 homolog); AT4G36890 (IRX14) and AT5G67230 (IRX14-L or I14H, IRX14 homolog). They form two functionally non-redundant groups essential for the normal elongation of glucuronoxylan backbone. I9H functions redundantly with IRX9, I14H is redundant with IRX14. IRX9 or I9H do not complement IRX14, IRX14 or I14H do not complement IRX9.	0.207158	4.50867	1.8478	0.0700697	0.199197	-4.53444
AT1G27630	CYCT1-3	1	9611053	NA	-0.404643	4.93253	-1.99873	0.0506439	0.162484	-4.27103
AT1G27695	TGD5	1	9639024	NA	0.276477	2.9907	1.85742	0.0686666	0.19682	-4.51819
AT1G27730	ZAT10	1	9648021	Related to Cys2/His2-type zinc-finger proteins found in higher plants. Compensated for a subset of calcineurin deficiency in yeast. Salt tolerance produced by ZAT10 appeared to be partially dependent on ENA1/PMR2, a P-type ATPase required for Li+ and Na+ efflux in yeast. The protein is localized to the nucleus, acts as a transcriptional repressor and is responsive to chitin oligomers. Also involved in response to photooxidative stress.	4.34533	1.06494	3.47734	0.00100362	0.0159524	-0.859793
AT1G27770	ACA1	1	9675834	Encodes a chloroplast envelope Ca2+-ATPase with an N-terminal autoinhibitor.	0.893335	5.45321	2.62232	0.0113045	0.0628997	-3.00298
AT1G27900	NA	1	9720147	NA	-0.418166	4.57312	-2.92294	0.00504304	0.0383705	-2.29771
AT1G27950	LTPG1	1	9740508	Encodes LTPG1, a lipid transfer protein with a predicted GPI (glycosylphosphatidylinositol)-anchor domain. Localized in the plasma membrane. Disruption of the LTPG1 gene causes alterations of cuticular lipid composition, but no significant changes on total wax and cutin monomer loads are seen.	0.597592	5.69179	1.98378	0.0523349	0.16578	-4.29791
AT1G28060	RDM16	1	9778851	NA	-0.526036	4.77073	-3.83598	0.000327352	0.00945235	0.152015
AT1G28090	NA	1	9795718	NA	-0.334995	3.90805	-2.17059	0.0343443	0.126771	-3.94969
AT1G28110	SCPL45	1	9806586	NA	0.569898	2.64128	2.08556	0.0417229	0.14255	-4.11148
AT1G28210	ATJ1	1	9854517	DnaJ homolog AtJ1 (atj)	-0.966388	2.09115	-2.77962	0.00745767	0.0484593	-2.641
AT1G28240	NA	1	9871558	NA	0.502619	5.25644	3.46923	0.00102869	0.0161455	-0.881969
AT1G28280	VQ4	1	9886678	NA	0.403373	4.35723	2.34474	0.0227184	0.0973502	-3.6017
AT1G28310	NA	1	9912203	NA	-0.359551	3.0199	-1.85957	0.0683566	0.196414	-4.51455
AT1G28350	NA	1	9943737	NA	-0.385985	4.2469	-2.39446	0.0201186	0.0904565	-3.49836
AT1G28370	ERF11	1	9955774	encodes a member of the ERF (ethylene response factor) subfamily B-1 of ERF/AP2 transcription factor family. The protein contains one AP2 domain. There are 15 members in this subfamily including ATERF-3, ATERF-4, ATERF-7, and leafy petiole.	4.04461	0.16699	3.45185	0.0010845	0.016686	-0.929438
AT1G28380	NSL1	1	9963448	This gene is predicted to encode a protein involved in negatively regulating salicylic acid-related defense responses and cell death programs. nsl1 mutants develop necrotic lesions spontaneously and show other features of a defense response, such as higher levels of SA and disease resistance-related transcripts, in the absence of a biotic stimulus. The NSL1 protein is predicted to have a MACPF domain, found in proteins that form a transmembrane pore in mammalian immune responses. NSL1 transcript levels do not appear to change in response to biotic stresses, but are elevated by cycloheximide in seedlings, and by sodium chloride in roots.	0.849442	5.14498	3.47363	0.00101502	0.0160926	-0.869939
AT1G28395	NA	1	9971282	NA	-0.726391	2.27398	-2.44657	0.0176832	0.083116	-3.3882
AT1G28400	NA	1	9972185	NA	-0.719881	4.90225	-2.38574	0.0205546	0.0914946	-3.51662
AT1G28440	HSL1	1	9996713	NA	0.387575	6.11402	2.47057	0.0166537	0.080212	-3.33683
AT1G28480	GRXC9	1	10013434	Encodes GRX480, a member of the glutaredoxin family that regulates protein redox state. GRX480 interacts with TGA factors and suppresses JA-responsive PDF1.2 transcription. GRX480 transcription is SA-inducible and requires NPR1. Maybe involved in SA/JA cross-talk.	3.62251	-0.850545	3.60056	0.000687217	0.0131882	-0.518755
AT1G28530	NA	1	10035113	NA	-1.02493	2.66813	-3.77474	0.000397879	0.0103272	-0.024799
AT1G28560	SRD2	1	10041219	Encodes a protein similar to human SNAP50. Mutants display different temperature sensitivities in the dedifferentiation of cells from different organs. Mutation inhibits the dedifferentiation-associated accumulation of U-snRNAs and some other small RNA species encoded by independent-type genes carrying the USE and TATA box. Required for the elevation of cell proliferation competence in hypocotyl dedifferentiation.	-0.546095	3.08073	-1.89211	0.0638032	0.188265	-4.45898
AT1G28660	NA	1	10073107	NA	0.699294	3.2372	2.23743	0.0293744	0.11485	-3.81873
AT1G28680	NA	1	10078189	NA	0.603811	3.9805	2.46476	0.0168976	0.0808016	-3.34929
AT1G28690	PCMP-E34	1	10080042	NA	-0.841075	0.567962	-2.92098	0.00507045	0.0385009	-2.30248
AT1G28715	NA	1	10102674	NA	-0.61055	2.09876	-3.51049	0.000906992	0.0152031	-0.768739
AT1G29030	NA	1	10133890	NA	-1.1595	3.07504	-3.42453	0.00117802	0.0174639	-1.00371
AT1G29040	NA	1	10133983	NA	0.402166	4.6066	3.05952	0.00343758	0.0301311	-1.95917
AT1G29060	NA	1	10147605	NA	0.379107	2.51347	2.09664	0.0406892	0.140375	-4.0907
AT1G29240	NA	1	10219623	NA	0.85115	3.13741	2.6322	0.0110176	0.0618912	-2.98071
AT1G29250	NA	1	10224473	NA	-0.653838	4.07976	-2.27911	0.0266078	0.107494	-3.73543
AT1G29290	CEP14	1	10244453	NA	2.06702	-1.396	3.68639	0.000525808	0.0117585	-0.277033
AT1G29320	NA	1	10255250	NA	-0.915407	2.8724	-2.63361	0.0109774	0.0617024	-2.97754
AT1G29370	NA	1	10281282	NA	-0.3646	5.74341	-2.57923	0.0126369	0.0673727	-3.09934
AT1G29390	COR413IM2	1	10287736	Integral membrane protein in the inner envelope of chloroplasts. Provide freezing tolerance.	0.625943	5.97507	3.43828	0.00113004	0.0171196	-0.966381
AT1G29395	COR413IM1	1	10289397	Integral membrane protein in the inner envelope of chloroplasts. Provide freezing tolerance. Expression is induced by short-term cold-treatment, water deprivation, and abscisic acid treatment.	1.47653	6.62993	3.35124	0.00146824	0.0195494	-1.20117
AT1G29418	NA	1	10300631	NA	-1.42416	3.29565	-3.90061	0.000266015	0.00838945	0.34028
AT1G29470	NA	1	10313762	NA	0.380462	7.66987	2.68973	0.00947537	0.0562616	-2.84979
AT1G29535	NA	1	10328885	NA	-1.00999	-0.729158	-2.09818	0.0405469	0.140164	-4.0878
AT1G29590	EIF4E2	1	10339992	NA	-0.545483	1.64717	-2.6408	0.0107732	0.0610495	-2.96127
AT1G29600	NA	1	10343785	NA	-0.680416	3.11918	-1.97782	0.0530227	0.167252	-4.30859
AT1G29670	NA	1	10375599	NA	0.721385	7.68702	2.38786	0.0204474	0.0913311	-3.51217
AT1G29690	CAD1	1	10381574	Encodes a protein containing a domain with significant homology to the MACPF (membrane attack complex and perforin) domain of complements and perforin proteins that are involved in innate immunity in animals. Transgenic <i>cad1-1</i> mutant plants show lesions seen in the hypersensitive response, as well as a spontaneous activation of expression of pathogenesis-related genes and leading to a 32-fold increase in salicylic acid (SA). CAD1 is postulated to act as a negative regulator controlling SA-mediated pathway of programmed cell death in plant immunity.	0.989045	3.82172	3.52335	0.000871953	0.0148955	-0.733282
AT1G29710	PCMP-H67	1	10387514	NA	-0.300058	2.39674	-1.8854	0.0647198	0.189834	-4.4705
AT1G29720	RFK1	1	10399666	NA	1.1769	4.9868	2.94511	0.00474206	0.0368434	-2.24349
AT1G29880	NA	1	10462293	NA	-0.338897	6.57174	-2.94965	0.00468255	0.0366108	-2.23235
AT1G29890	NA	1	10463029	NA	0.526833	4.16191	2.53255	0.01424	0.0726342	-3.20233
AT1G29900	CARB	1	10467956	carbamoyl phosphate synthetase large chain (CARB) mRNA,	-0.459226	6.70242	-2.14616	0.0363372	0.131488	-3.99673
AT1G29930	LHCB1.3	1	10477885	Subunit of light-harvesting complex II (LHCII),which absorbs light and transfers energy to the photosynthetic reaction center.	0.729199	13.5905	2.06918	0.0432931	0.14642	-4.14202
AT1G29940	NRPA2	1	10486490	Encodes a subunit of RNA polymerase 1 (aka RNA polymerase A).	-1.13953	4.26836	-3.39825	0.00127521	0.0182145	-1.07484
AT1G29965	RPL18AA	1	10499359	NA	-0.490404	3.80738	-1.91507	0.060746	0.182374	-4.41925
AT1G29970	RPL18AA	1	10501137	NA	0.323842	3.97642	1.91118	0.0612552	0.183316	-4.42601
AT1G30000	MNS3	1	10512085	NA	0.387459	4.74969	3.06264	0.00340721	0.0300194	-1.9513
AT1G30010	NMAT1	1	10513151	NA	-0.617708	2.78558	-3.21197	0.00221551	0.0239301	-1.56876
AT1G30040	GA2OX2	1	10537457	Encodes a gibberellin 2-oxidase that acts on C-19 gibberellins. AtGA2OX2 expression is responsive to cytokinin and KNOX activities.	1.46967	0.632347	2.93081	0.00493424	0.0377727	-2.2785
AT1G30110	NUDT25	1	10581735	NA	1.17923	1.06378	2.98734	0.00421447	0.0342941	-2.13941
AT1G30220	INT2	1	10635301	Inositol transporter presenting conserved extracellular loop domains homologs of plexins/semaphorin/integrin (PSI) domains from animal type I receptors.	-2.36797	0.330021	-2.69922	0.00924091	0.0554874	-2.828
AT1G30240	NA	1	10645572	NA	-1.01914	2.75331	-3.61356	0.000660035	0.0128576	-0.482349
AT1G30280	NA	1	10664089	NA	1.45331	2.60281	2.7457	0.00816738	0.0511559	-2.72039
AT1G30282	NA	1	10663332	NA	2.99057	1.11873	2.67377	0.00988206	0.0579261	-2.88632
AT1G30300	NA	1	10672973	NA	0.282002	3.15321	2.13445	0.0373275	0.133674	-4.01911
AT1G30320	NA	1	10680079	NA	-0.642262	2.99342	-2.564	0.0131408	0.0691335	-3.1331
AT1G30330	ARF6	1	10689994	Encodes a member of the auxin response factor family. Mediates auxin response via expression of auxin regulated genes. Acts redundantly with ARF8 to control stamen elongation and flower maturation. Expression of ARF6 is controlled by miR167.	-0.422913	5.62374	-2.7803	0.0074439	0.0484202	-2.63938
AT1G30420	ABCC11	1	10748261	member of MRP subfamily	0.814109	2.86976	2.28133	0.0264669	0.107148	-3.73095
AT1G30460	CPSF30	1	10774959	Encodes AtCPSF30, the 30-KDa subunit of cleavage and polyadenylation specificity factor. AtCPSF30 is a probable processing endonuclease. Nucleus-localized RNA binding protein capable of interacting with itself and with calmodulin. Its RNA-binding activity is inhibited by calmodulin in a calcium-dependent fashion.	-0.541046	4.09786	-2.96956	0.00442965	0.0354447	-2.18338
AT1G30475	NA	1	10790009	NA	-0.566887	1.67945	-2.26624	0.0274362	0.109675	-3.76128
AT1G30510	RFNR2	1	10808961	Encodes a root-type ferredoxin:NADP(H) oxidoreductase.	0.608027	4.48626	2.16806	0.0345465	0.127241	-3.95459
AT1G30530	UGT78D1	1	10814612	The At1g30530 gene encodes a UDP-rhamnose:flavonol-3-O-rhamnosyltransferase (UGT78D1) attaching a rhamnosyl residue to the 3-O-position of the flavonols kaempferol and quercetin	0.904835	6.01967	2.42933	0.0184578	0.0856821	-3.42485
AT1G30590	NA	1	10839769	NA	-0.470417	5.40177	-2.8184	0.0067161	0.0456179	-2.54935
AT1G30610	EMB2279	1	10846513	Mutations in this locus result in embryo lethality. Embryo shape at seed maturity is globular.	-0.275058	4.95287	-1.94296	0.0572027	0.175562	-4.37045
AT1G30680	NA	1	10881479	NA	-1.10626	4.92444	-4.79707	1.29285e-05	0.00241311	3.10393
AT1G30757	NA	1	10908980	NA	1.77804	0.166069	4.83603	1.12772e-05	0.00236086	3.2294
AT1G30760	NA	1	10918267	NA	-1.42102	-0.208969	-2.80034	0.0070526	0.0470508	-2.59215
AT1G30890	NA	1	10994243	NA	0.29886	3.43956	2.22814	0.0300251	0.11616	-3.83714
AT1G30900	VSR6	1	10996870	NA	1.96447	2.5161	3.25104	0.00197589	0.0224958	-1.46667
AT1G30960	ERG	1	11039459	NA	-1.45077	1.50502	-3.20187	0.00228179	0.0243119	-1.59503
AT1G30970	SUF4	1	11043400	Encodes SUF4 (SUPPRESSOR of FRI 4), a putative zinc-finger-containing transcription factor that is required for delayed flowering in winter-annual Arabidopsis. suf4 mutations strongly suppress the late-flowering phenotype of FRI (FRIGIDA) mutants. suf4 mutants also show reduced H3K4 trimethylation at FLC (FLOWERING LOCUS C), a floral inhibitor. SUF4 may act to specifically recruit a putative histone H3 methyltransferase EFS (EARLY FLOWERING IN SHORT DAYS) and the PAF1-like complex to the FLC locus.	-0.482063	5.06798	-2.88635	0.00557872	0.0406791	-2.38652
AT1G31010	OSB4	1	11056515	NA	-0.607875	2.02509	-2.13368	0.037394	0.133708	-4.02059
AT1G31130	NA	1	11114693	NA	0.561566	6.11369	2.59149	0.0122438	0.0661426	-3.07204
AT1G31160	HINT 2	1	11124072	Encodes a member of the histidine triad nucleotide-binding family of proteins, but its activity has not been determined.	-0.208103	4.60958	-1.85759	0.0686428	0.19682	-4.51791
AT1G31175	NA	1	11140471	NA	-0.272422	3.39352	-2.03264	0.0469813	0.154407	-4.20941
AT1G31180	ATIMD3	1	11144268	The AtIMD3 is one out of 3 genes encoding the enzyme 3-isopropylmalate dehydrogenase involved in leucine biosynthesis in Arabidopsis. Its subcellular location has been targeted to plastids.	-0.352049	5.44794	-1.85733	0.0686802	0.196829	-4.51835
AT1G31200	ATPP2-A9	1	11147415	NA	1.29585	0.261388	2.5141	0.014923	0.0746849	-3.24264
AT1G31220	PUR3	1	11156698	N10-formyltetrahydrofolate-dependent phosphoribosylglycinamide formyltransferase that catalyzes the conversion of phosphoribosyl glycineamide to phosphoribosyl N-formylglycineamide	0.506889	3.47551	2.75153	0.00804116	0.0506753	-2.7068
AT1G31280	AGO2	1	11181504	An Argonaute gene	0.3813	4.05602	1.86875	0.0670446	0.194041	-4.49895
AT1G31330	PSAF	1	11215584	Encodes subunit F of photosystem I.	0.727204	11.6847	2.21748	0.0307869	0.118225	-3.85817
AT1G31350	KUF1	1	11221267	NA	1.07043	3.15044	4.05062	0.000163342	0.00671183	0.783699
AT1G31430	PCMP-E55	1	11254016	NA	-0.881102	0.237565	-2.79883	0.00708131	0.0471173	-2.59571
AT1G31500	NA	1	11276479	NA	-0.275847	4.39947	-2.01899	0.0484276	0.157599	-4.23433
AT1G31540	NA	1	11293237	NA	0.844673	5.92977	3.57647	0.000740406	0.0136511	-0.585974
AT1G31580	ECS1	1	11310997	Encodes cell wall protein. ECS1 is not a Xcc750 resistance gene, but the genetic data indicate that ECS1 is linked to a locus influencing resistance to Xcc750.	2.03428	10.2165	3.68322	0.000531053	0.0117656	-0.286004
AT1G31600	NA	1	11316403	NA	-0.62271	4.66659	-3.65348	0.000582854	0.0123003	-0.370094
AT1G31660	NA	1	11333324	NA	-1.08638	4.12473	-3.5639	0.000769721	0.0138565	-0.620969
AT1G31690	NA	1	11343854	NA	2.34102	1.82285	2.07059	0.0431561	0.146115	-4.1394
AT1G31760	NA	1	11373202	NA	-1.1482	0.531513	-2.83029	0.00650268	0.0446538	-2.52105
AT1G31790	PCMP-A1	1	11394690	NA	-0.950245	1.68363	-2.61031	0.0116622	0.0639596	-3.02995
AT1G31812	ACBP6	1	11412088	Acyl-CoA-binding protein. Bind acyl-CoA esters and protect acyl-CoAs from degradation by microsomal acyl-hydrolases.	0.532204	8.45379	3.40954	0.00123254	0.0179247	-1.04432
AT1G31814	FRL2	1	11412392	family member of FRI-related genes that is required for the winter-annual habit. Genbank accession BK004885	-0.585097	2.54701	-2.96057	0.00454225	0.0359012	-2.20553
AT1G31840	NA	1	11423906	NA	-1.10171	0.444318	-2.69426	0.00936278	0.0558785	-2.8394
AT1G31970	RH5	1	11479763	NA	-0.948427	5.50336	-3.54348	0.000819673	0.0144096	-0.677613
AT1G32050	SCAMP4	1	11528385	NA	0.236769	6.33179	2.11273	0.0392276	0.137536	-4.06037
AT1G32090	NA	1	11543725	NA	-0.810064	3.18835	-2.01614	0.048734	0.158198	-4.23951
AT1G32127	NA	1	11556744	NA	0.795473	1.24759	3.58726	0.000716123	0.0134336	-0.555911
AT1G32150	BZIP68	1	11565494	Encodes a G group bZIP transcription factor family member that can bind cis elements with an ACGT core, such as G-box, Hex, C-box and As-1. The protein is localized in the nucleus and can homodimerize and can heterodimerize with other G group members.	0.288099	3.53405	2.23319	0.02967	0.11541	-3.82714
AT1G32190	NA	1	11595403	NA	0.86225	0.744764	2.45915	0.0171364	0.0814619	-3.36131
AT1G32210	DAD1	1	11607569	Encodes protein involved in suppression of apoptosis. Complements a mammalian apoptosis suppressor mutation.	0.256305	4.47902	2.22567	0.0302004	0.116618	-3.84202
AT1G32415	PCMP-E56	1	11695596	NA	-1.09777	0.928572	-3.18968	0.00236424	0.024803	-1.62665
AT1G32490	ESP3	1	11749566	Encodes a homolog of the yeast PRP2 protein, one of four related DEAH RNA helicases identified as essential cofactors for RNA splicing.	-0.232725	5.21586	-2.01689	0.0486528	0.158126	-4.23814
AT1G32520	NA	1	11759074	NA	-0.429482	5.40616	-3.07797	0.00326163	0.0293493	-1.9126
AT1G32580	MORF5	1	11783543	NA	-0.62063	5.26317	-3.17585	0.00246117	0.025342	-1.66243
AT1G32583	TDL1	1	11785806	NA	-1.21828	0.939691	-3.40219	0.00126016	0.0181238	-1.06419
AT1G32790	CID11	1	11876748	RNA-binding protein, putative, similar to RNA-binding protein GB:CAB40027 GI:4539439 from (Arabidopsis thaliana).Member of a family of PAB2 binding domain proteins.	0.408866	6.55151	3.09626	0.00309558	0.0286051	-1.86625
AT1G32920	NA	1	11928757	NA	2.34686	2.88338	3.37603	0.00136324	0.018966	-1.13469
AT1G32928	NA	1	11931149	NA	1.53649	0.151286	2.38493	0.0205951	0.0916099	-3.5183
AT1G33040	NACA5	1	11966423	NA	-0.455859	5.10123	-2.17211	0.0342232	0.126622	-3.94674
AT1G33080	DTX23	1	11985650	NA	0.681498	2.52406	2.35033	0.0224117	0.0965952	-3.59017
AT1G33290	NA	1	12074099	NA	-0.423095	5.23691	-2.65151	0.0104762	0.0600291	-2.93702
AT1G33340	NA	1	12087196	NA	0.909572	3.1308	2.31927	0.0241633	0.101302	-3.65397
AT1G33350	PCMP-E57	1	12089249	NA	-1.37862	0.486862	-4.21592	9.45456e-05	0.00504782	1.28209
AT1G33390	FAS4	1	12104031	Over-expression of this gene results in stem fasciation. The predicted amino acid sequence reveals the presence of two domains (DEXH-box or DEAD-box helicase and DUF1065 domain) and fragments of two more domains (HrpA domain and HA2 domain).	-0.64235	3.94112	-3.52438	0.000869205	0.0148853	-0.73044
AT1G33400	TPR9	1	12109038	NA	-0.332423	3.80871	-2.4755	0.0164489	0.0795113	-3.32622
AT1G33410	SAR1	1	12118475	NA	-1.01316	4.85299	-3.71399	0.000482118	0.0112374	-0.198602
AT1G33415	NA	1	12118990	NA	-0.401623	3.10378	-2.39814	0.0199374	0.0899236	-3.49065
AT1G33420	NA	1	12122998	NA	0.777073	1.74223	2.34416	0.0227506	0.0974281	-3.6029
AT1G33560	ADR1	1	12168768	Encodes a NBS-LRR disease resistance protein that possesses N-terminal kinase subdomains. Activation tagged mutant of ADR1 showed elevated levels of SA and reactive oxygen species in addition to number of defense gene transcripts. Exhibits resistance to number of microbial pathogens.	0.749312	3.3397	2.80225	0.00701626	0.0468657	-2.58763
AT1G33590	NA	1	12177673	NA	0.73914	6.88083	2.87008	0.00583358	0.0418141	-2.42578
AT1G33600	NA	1	12180483	NA	0.702202	5.7648	2.76562	0.00774339	0.0494676	-2.67385
AT1G33610	NA	1	12188678	NA	2.42713	1.88936	4.67633	1.96989e-05	0.00271439	2.7175
AT1G33615	NA	1	12195895	NA	-0.83161	3.16681	-2.82689	0.00656316	0.0449374	-2.52917
AT1G33680	NA	1	12203945	NA	-0.360917	5.04516	-2.76033	0.00785391	0.0499636	-2.68623
AT1G33930	IAN6	1	12323474	NA	1.74335	0.488132	2.14188	0.0366966	0.132274	-4.00492
AT1G33960	AIG1	1	12346138	Identified as a gene that is induced by avirulence gene avrRpt2 and RPS2 after infection with Pseudomonas syringae pv maculicola strain ES4326 carrying avrRpt2	2.32502	-0.698941	2.55454	0.0134631	0.0700636	-3.154
AT1G33990	MES14	1	12355557	Encodes a protein predicted to act as a carboxylesterase. It has similarity to the SABP2 methyl salicylate esterase from tobacco. This protein does not act on methyl IAA, methyl JA, MeSA, MeGA4, or MEGA9 in vitro.	0.229915	5.96795	1.98618	0.0520602	0.165189	-4.29361
AT1G34020	URGT6	1	12366810	NA	0.315013	4.00957	2.33507	0.0232576	0.0987457	-3.6216
AT1G34130	STT3B	1	12429846	Encodes homolog of yeast STT3, a subunit of oligosaccharyltransferase.	0.351941	5.56735	2.305	0.025008	0.10334	-3.68305
AT1G34160	PCMP-H68	1	12441244	NA	-1.50737	1.33937	-3.33492	0.00154152	0.0199642	-1.24478
AT1G34210	SERK2	1	12458564	Plasma membrane LRR receptor-like serine threonine kinase expressed during embryogenesis in locules until stage 6 anthers, with higher expression in the tapetal cell layer. SERK1 and SERK2 receptor kinases function redundantly as an important control point for sporophytic development controlling male gametophyte production.	-0.455643	4.8342	-2.85057	0.0061532	0.0431457	-2.4726
AT1G34270	NA	1	12493890	NA	0.47319	2.74885	3.22266	0.00214735	0.0236064	-1.54091
AT1G34340	NA	1	12530815	NA	-0.358663	5.3176	-2.43755	0.0180847	0.0845153	-3.40739
AT1G34360	IF3-1	1	12542796	NA	-0.595241	3.05504	-3.58395	0.000723492	0.0135177	-0.565141
AT1G34418	NA	1	12582122	NA	-0.507176	3.97395	-2.07504	0.0427253	0.145147	-4.13111
AT1G34420	NA	1	12584345	NA	1.84985	1.56712	3.02554	0.0037849	0.031995	-2.04438
AT1G34630	NA	1	12685176	NA	-0.382188	2.66694	-2.07804	0.0424377	0.144413	-4.12553
AT1G34640	NA	1	12688186	NA	0.848177	2.72572	3.14095	0.00272262	0.0266711	-1.75223
AT1G34750	NA	1	12737930	NA	1.27923	3.77533	4.37538	5.5315e-05	0.00379708	1.77181
AT1G34760	GRF11	1	12745537	Encodes a 14-3-3 protein. Binds H+-ATPase in response to blue light.	1.27648	2.00755	3.41277	0.00122063	0.0178568	-1.0356
AT1G35180	NA	1	12878276	NA	1.25268	2.07276	1.86233	0.0679607	0.19579	-4.50988
AT1G35210	NA	1	12896582	NA	3.0722	-0.227884	3.24647	0.00200261	0.0226688	-1.47866
AT1G35320	NA	1	12962763	NA	-0.6047	3.58882	-2.10275	0.0401285	0.139338	-4.0792
AT1G35430	NA	1	13030553	NA	1.15047	2.02839	4.42705	4.64162e-05	0.00353593	1.93226
AT1G35560	TCP23	1	13115824	NA	-0.800143	4.88756	-4.11025	0.000134248	0.00611666	0.962356
AT1G35580	CINV1	1	13125118	Encodes a protein with cytosolic (alkaline/neutral) invertase activity. The protein was shown to interact with PIP5K9.	0.522939	5.23429	2.32176	0.0240184	0.100875	-3.64888
AT1G35660	NA	1	13192608	NA	-0.496587	3.74217	-2.20434	0.0317496	0.12066	-3.88398
AT1G35710	NA	1	13220471	NA	1.72639	6.07845	2.52624	0.0144704	0.07337	-3.21615
AT1G35780	NA	1	13279988	NA	0.483242	3.47742	1.86905	0.067002	0.194037	-4.49844
AT1G36070	NA	1	13470510	NA	-0.399534	3.96945	-2.69526	0.00933802	0.0558517	-2.83709
AT1G36280	NA	1	13640508	NA	-0.521216	3.69177	-2.73096	0.00849472	0.0523655	-2.75466
AT1G36320	NA	1	13671774	NA	-0.37788	6.84669	-3.684	0.000529757	0.0117656	-0.283796
AT1G36390	NA	1	13703345	NA	-0.414218	5.1382	-1.99744	0.0507883	0.162752	-4.27336
AT1G36730	NA	1	13900635	NA	-0.343883	7.52762	-2.42862	0.0184904	0.0857864	-3.42636
AT1G37150	HCS2	1	14177214	NA	-1.28047	-0.323273	-2.88926	0.00553433	0.0404996	-2.3795
AT1G41830	SKS6	1	15607659	NA	0.541338	6.84951	2.2001	0.032066	0.121471	-3.89229
AT1G41880	RPL35AB	1	15652399	NA	-0.560537	5.96799	-2.25589	0.0281193	0.111399	-3.78199
AT1G42430	NA	1	15891281	NA	-0.257591	3.84188	-2.26603	0.0274499	0.109706	-3.7617
AT1G42440	NA	1	15899849	NA	-0.604488	4.98157	-2.90531	0.00529491	0.0394226	-2.34061
AT1G42470	NA	1	15926676	NA	-0.391571	5.45086	-2.10515	0.0399101	0.138939	-4.07468
AT1G42540	GLR3.3	1	15973054	member of Putative ligand-gated ion channel subunit family	-0.32682	5.16214	-2.13507	0.0372747	0.133587	-4.01793
AT1G42990	BZIP60	1	16137023	AtbZIP60 consists of a bZIP DNA binding domain followed by a putative transmembrane domain. GFP fusions containing the first 260 amino acids (AtbZIP60deltaC) are nuclear-localized. AtbZIP60 is upregulated by the addition of tunicamycin (ER stress response inductor), DTT (inhibitor of disulfide bond formation) and azetin-2-carboxylate (proline analog perturbing protein structure). Upon ER stress the protein is proteolyzed and the soluble part is translocalized into the nucleus. AtbZIP60deltaC can activate the promoters of the ER chaperones BiP1, BiP2 and BiP3 and CNX1 and CNX2 via binding to the ER stress response element (ERSE) and the plant unfolded protein response element(P-UPRE). It can also activate its own transcription.	1.25692	4.3984	4.10908	0.000134769	0.00611666	0.958831
AT1G43170	ARP1	1	16266553	Encodes a cytoplasmic ribosomal protein.	-0.458232	8.14951	-2.15278	0.0357875	0.130326	-3.98403
AT1G43190	PTB3	1	16278503	NA	-0.355402	5.21576	-2.37291	0.021211	0.0933963	-3.54338
AT1G43580	NA	1	16412335	NA	0.286368	4.37326	2.59088	0.0122631	0.0662089	-3.07341
AT1G43890	RABC1	1	16646696	ras-related small GTPase	0.259596	5.24299	1.99927	0.0505841	0.162359	-4.27006
AT1G43900	NA	1	16654030	NA	-0.365021	4.55501	-3.08262	0.00321867	0.0291813	-1.90084
AT1G43910	NA	1	16657195	NA	1.22408	0.883544	2.32063	0.0240843	0.101077	-3.6512
AT1G43980	PCMP-E58	1	16687430	NA	-1.11078	0.147459	-3.15769	0.00259409	0.026066	-1.70923
AT1G44100	AAP5	1	16767136	amino acid permease 5	0.869715	4.84368	2.66524	0.0101061	0.0587105	-2.90579
AT1G44170	ALDH3H1	1	16800272	Encodes a protein similar to the aldehyde dehydrogenase cp-ADH from C.plantagineum. Constitutively expressed at low levels.	0.327587	5.46194	1.89941	0.0628171	0.186324	-4.44639
AT1G44800	NA	1	16916671	NA	1.20372	4.32391	2.51206	0.0150004	0.0749412	-3.24708
AT1G44810	NA	1	16923440	NA	-0.383791	4.50618	-2.34161	0.0228916	0.0977859	-3.60815
AT1G44830	ERF014	1	16933699	encodes a member of the DREB subfamily A-5 of ERF/AP2 transcription factor family. The protein contains one AP2 domain. There are 15 members in this subfamily including RAP2.1, RAP2.9 and RAP2.10.	1.34088	-1.46519	2.10348	0.0400624	0.139252	-4.07784
AT1G44835	NA	1	16939692	NA	-0.317438	3.88752	-2.02084	0.0482287	0.157212	-4.23095
AT1G44890	NA	1	16963125	NA	-0.782235	1.60195	-2.83929	0.00634551	0.0440099	-2.4996
AT1G44910	PRP40A	1	16975604	Binds the carboxyl-terminal domain (CTD) of the largest subunit of RNA polymerase II and functions as a scaffold for RNA processing machineries.	-0.265639	4.70675	-2.34665	0.0226135	0.0971295	-3.59777
AT1G45010	NA	1	17015176	NA	1.19797	4.29834	2.87356	0.00577814	0.041615	-2.41739
AT1G45110	NA	1	17052475	NA	-1.15699	1.5244	-3.31738	0.00162409	0.0204296	-1.29146
AT1G45130	BGAL5	1	17065111	NA	1.13197	4.0699	3.45001	0.00109058	0.016752	-0.93446
AT1G45170	OEP24A	1	17097710	NA	-0.449753	3.49687	-2.55185	0.0135562	0.0703917	-3.15994
AT1G45229	NA	1	17155533	NA	-0.660439	1.44959	-2.31589	0.0243607	0.101833	-3.66086
AT1G45230	DCL	1	17171014	NA	-0.322267	5.65432	-2.17873	0.033702	0.125512	-3.93392
AT1G45231	NA	1	17151103	NA	-0.775064	3.27936	-3.64445	0.000599526	0.0123931	-0.395562
AT1G45233	THO5A	1	17152896	Encodes a component of the putative Arabidopsis THO/TREX complex: THO1 or HPR1 (At5g09860), THO2 (At1g24706), THO3 or TEX1 (At5g56130), THO5 (At5g42920, At1g45233), THO6 (At2g19430), and THO7 (At5g16790, At3g02950). THO/TREX complexes in animals have been implicated in the transport of mRNA precursors. Mutants of THO3/TEX1, THO1, THO6 accumulate reduced amount of small interfering (si)RNA, suggesting a role of the putative Arabidopsis THO/TREX in siRNA biosynthesis.	-0.266725	2.69906	-1.8902	0.0640623	0.188821	-4.46225
AT1G45248	NA	1	17164671	hypothetical protein	-0.439407	2.15285	-2.17528	0.0339726	0.125994	-3.9406
AT1G45332	MEFG1	1	17176282	NA	-0.898733	3.84671	-2.78377	0.00737472	0.0481541	-2.63122
AT1G45616	AtRLP6	1	17183347	NA	-1.73807	2.09905	-3.16748	0.00252159	0.0255845	-1.68401
AT1G45688	NA	1	17191362	NA	0.397046	5.94321	2.05477	0.044716	0.149292	-4.16871
AT1G47210	CYCA3-2	1	17300691	NA	1.09166	2.49824	2.68747	0.00953192	0.0564921	-2.85497
AT1G47420	SDH5	1	17397062	NA	0.38894	6.75159	3.62291	0.000641117	0.0127157	-0.456108
AT1G47490	RBP47C	1	17424473	NA	-0.397044	5.24511	-2.69517	0.00934041	0.0558517	-2.83732
AT1G47500	RBP47C'	1	17432433	NA	-0.443364	4.34646	-2.4315	0.0183588	0.085405	-3.42025
AT1G47510	IP5P11	1	17438253	Encodes a phosphatidylinositol polyphosphate 5-phosphatase. It can dephosphorylate PI(4,5)P2, PI(3,5)P2, and PI(3,4,5)P3, but, it is not active against PI(5)P or the water soluble inositol(1,4,5)P3 or inositol(1,3,4,5)P4. The transcript levels for this gene rise in response to auxin, ABA, and JA.	-1.04564	3.95882	-2.42778	0.0185289	0.0859273	-3.42814
AT1G47530	DTX33	1	17451553	NA	0.476045	5.21451	1.98965	0.0516658	0.164467	-4.28739
AT1G47580	DYW1	1	17485576	NA	-0.691169	4.62038	-3.31516	0.00163488	0.0204904	-1.29739
AT1G47720	OSB1	1	17562570	Encodes an organellar single-strand DNA binding protein, located in mitochondria, controls the stoichiometry of alternative mitochondrial DNA forms generated by homologous recombination.	-0.554619	2.02803	-2.5887	0.0123322	0.0664671	-3.07826
AT1G47830	AP17	1	17614782	NA	0.259613	4.40995	2.17441	0.0340418	0.126187	-3.9423
AT1G47870	E2FC	1	17634697	Member of the E2F transcription factors, (cell cycle genes), key components of the cyclin D/retinoblastoma/E2F pathway. AtE2Fc is regulated by a balance between gene expression and ubiquitin-proteasome proteolysis. AtE2Fc might play a role in cell division and during the transition from skotomorphogenesis to photomorphogenesis. E2Fc has been shown to interact with DPB in its nonphosphorylated form; when E2Fc is phosphorylated, the formation of the E2Fc/DPB heterodimer is lost.	-0.483671	2.79623	-2.77185	0.00761499	0.0490732	-2.65925
AT1G48040	NA	1	17721528	NA	0.356423	2.73835	2.71701	0.00881554	0.0538198	-2.78697
AT1G48100	NA	1	17766738	NA	1.30389	3.28672	2.08686	0.0416003	0.142313	-4.10904
AT1G48120	MAIL3	1	17779928	NA	-0.670636	3.8892	-4.34982	6.03107e-05	0.00402387	1.69275
AT1G48140	DPMS3	1	17781988	NA	0.507918	2.65277	3.31882	0.00161715	0.0204192	-1.28764
AT1G48260	CIPK17	1	17817062	Encodes a member of the SNF1-related kinase (SnRK) gene family (SnRK3.21), which has also been reported as a member of the CBL-interacting protein kinases (CIPK17).	1.47486	2.63803	2.21747	0.0307878	0.118225	-3.85819
AT1G48320	DHNAT1	1	17855452	NA	1.08248	2.29892	2.65493	0.0103828	0.0596854	-2.92925
AT1G48360	FAN1	1	17868522	NA	-0.364126	3.21459	-2.33853	0.0230632	0.0982506	-3.61448
AT1G48400	NA	1	17882770	NA	-1.06471	-0.368873	-2.62664	0.0111784	0.0624575	-2.99326
AT1G48460	NA	1	17910779	NA	-1.11392	3.27993	-3.63163	0.000623952	0.0126046	-0.431614
AT1G48480	RKL1	1	17918207	Arabidopsis thaliana receptor-like protein kinase (RKL1) gene	0.990918	4.20304	1.85137	0.0695468	0.198491	-4.52842
AT1G48560	NA	1	17952854	NA	-0.702294	1.50942	-2.85052	0.00615414	0.0431457	-2.47274
AT1G48570	NA	1	17957333	NA	-1.45175	3.88758	-3.47188	0.00102045	0.0161261	-0.874739
AT1G48605	HAL3B	1	17970257	Encodes a protein similar to yeast HAL3, which regulates the cell cycle and tolerance to salt stress through inhibition of the PPZ1 type-1 protein phosphatase. AtHAL3b mRNA levels are induced by salt stress. HAL3B presumably encodes for phosphopantothenoylcysteine decarboxylase being involved in Coenzyme A biosynthesis as indicated by functional complementation of a double mutant hal3 aaBb.	0.828108	-0.506005	1.8832	0.0650232	0.190485	-4.47427
AT1G48650	NA	1	17994792	NA	-0.706901	5.78119	-4.29211	7.3258e-05	0.00442857	1.51502
AT1G48750	NA	1	18035967	NA	-0.950757	3.62665	-1.98017	0.0527505	0.166593	-4.30438
AT1G48770	NA	1	18040129	NA	-0.390048	1.89274	-2.00823	0.0495938	0.160129	-4.25386
AT1G48860	NA	1	18071193	NA	-0.261079	5.19248	-2.36317	0.0217218	0.0946667	-3.56361
AT1G48900	SRP-54C	1	18087513	NA	-0.169431	5.7896	-2.19626	0.0323546	0.122042	-3.89979
AT1G48920	NUCL1	1	18098081	Encodes ATNUC-L1 (NUCLEOLIN LIKE 1), the predominant form of the two nucleolin proteins found in Arabidopsis. This protein is involved in rRNA processing, ribosome biosynthesis, and vascular pattern formation. PARL1 localizes to the nucleolus and parl1 mutants accumulate elevated levels of the unspliced 35S pre-rRNA. parl1 mutants also have defects in cotyledon, leaf, sepal, and petal vein patterning and have reduced stature, reduced fertility, increased bushiness, and reduced root length. The sugar-induced expression of ribosome proteins is also reduced in parl1 mutants.	-1.0242	7.30531	-3.41443	0.0012145	0.0178367	-1.03108
AT1G48970	NA	1	18116986	NA	-0.627634	3.9189	-3.11928	0.00289787	0.0276367	-1.80766
AT1G49050	APCB1	1	18150466	NA	1.0627	4.44236	3.18966	0.00236436	0.024803	-1.6267
AT1G49180	NA	1	18187223	NA	-0.330831	3.14717	-1.91219	0.0611225	0.183006	-4.42425
AT1G49240	ACT8	1	18215800	Member of a subclass of actins composed of ACT2 and ACT8. Its mRNA is strongly expressed in strongly expressed in leaves, roots, stems, flowers, pollen, and siliques. However, protein expression, assayed by a ACT8:GUS fusion reporter, is very low in pollen.	0.629193	7.04225	2.93154	0.0049242	0.0377615	-2.2767
AT1G49245	NA	1	18218341	NA	-0.38699	2.1433	-1.84811	0.0700251	0.1991	-4.53393
AT1G49380	CCS1	1	18276643	NA	-0.460041	6.14323	-2.62118	0.0113379	0.0630479	-3.00553
AT1G49400	emb1129	1	18282968	NA	-0.483614	3.87347	-2.63671	0.010889	0.0613716	-2.97054
AT1G49405	NA	1	18284817	NA	-0.794903	-0.650703	-2.08366	0.0419023	0.143085	-4.11503
AT1G49410	TOM6	1	18286718	NA	-0.532789	3.92495	-2.39002	0.0203394	0.0910289	-3.50766
AT1G49430	LACS2	1	18290942	Encodes a long chain acyl-CoA synthetase that catalyzes the synthesis of omega-hydroxy fatty acyl-CoA intermediates in the pathway to cutin synthesis. Required for repression of lateral root formation.	1.52197	4.49649	2.48744	0.0159624	0.0779487	-3.30047
AT1G49520	NA	1	18329659	NA	-0.639665	2.43891	-3.34412	0.0014998	0.0197745	-1.22021
AT1G49540	ELP2	1	18337242	NA	-1.00212	3.40729	-3.97831	0.000206844	0.00742577	0.568875
AT1G49600	ATRBP47A	1	18359719	NA	-0.834201	4.60058	-2.54136	0.0139242	0.0714313	-3.18302
AT1G49630	PREP2	1	18375048	Zinc metalloprotease pitrilysin subfamily A. Signal peptide degrading enzyme targeted to mitochondria and chloroplasts. Expressed in flower, leaf and root. Not expressed in silique and shoot.	-0.441681	4.58092	-2.52711	0.0144384	0.0732275	-3.21424
AT1G49650	CXE4	1	18377154	NA	-0.710935	3.41174	-3.04917	0.00354006	0.030756	-1.98519
AT1G49660	CXE5	1	18378634	Encodes a protein with carboxylesterase whose activity was tested using pNA.	0.319113	4.74594	1.98001	0.0527694	0.166593	-4.30467
AT1G49710	FUT12	1	18393380	Encodes a protein with core &alpha;1,3-fucosyltransferase activity.	0.350923	4.60944	2.65303	0.0104345	0.0598443	-2.93356
AT1G49740	NA	1	18407400	NA	-0.602747	4.36379	-3.22399	0.00213904	0.0235553	-1.53745
AT1G49750	NA	1	18411872	NA	1.1719	8.6255	3.85389	0.000309112	0.00910811	0.204013
AT1G49760	PAB8	1	18416474	polyadenylate-binding protein, putative / PABP, putative, similar to poly(A)-binding protein GB:AAF66825 GI:7673359 from (Nicotiana tabacum). Highly and ubiquitously expressed. Member of the class II PABP family.	-0.574444	5.8711	-2.49891	0.0155077	0.0764604	-3.27566
AT1G49880	ERV1	1	18463998	NA	-0.666047	2.31483	-3.22394	0.00213934	0.0235553	-1.53757
AT1G49940	NA	1	18491126	NA	-0.886965	0.316929	-2.3866	0.0205111	0.0914401	-3.51482
AT1G49950	TRB1	1	18497084	Encodes a telomeric DNA binding protein. In vitro, an N-terminal Myb domain enables it to interact with double-stranded telomeric repeats.	-0.336815	4.85256	-3.57155	0.000751762	0.013702	-0.599694
AT1G49970	CLPR1	1	18504228	Encodes a ClpP-related sequence. Though similar to ClpP proteins, this does not contains the highly conserved catalytic triad of Ser-type proteases (Ser-His-Asp). The name reflects nomenclature described in Adam et. al (2001).	-0.18657	8.24655	-2.15926	0.0352566	0.129045	-3.97157
AT1G49980	POLK	1	18507922	NA	-0.341658	4.06787	-2.3123	0.0245725	0.102271	-3.66819
AT1G50000	NA	1	18517050	NA	-0.847846	2.4815	-4.10827	0.000135128	0.00611666	0.956404
AT1G50140	NA	1	18579030	NA	-0.448468	5.17573	-3.07086	0.00332843	0.029674	-1.93057
AT1G50180	NA	1	18583964	NA	0.695409	2.01986	2.00558	0.0498854	0.160876	-4.25867
AT1G50200	ALATS	1	18598017	NA	-0.440007	7.47815	-4.38966	5.27006e-05	0.00371282	1.81609
AT1G50270	PCMP-E42	1	18622017	NA	-0.65204	1.7849	-2.99588	0.00411468	0.033805	-2.11825
AT1G50300	TAF15	1	18631879	NA	-0.288613	3.31912	-1.94469	0.056989	0.17525	-4.3674
AT1G50320	ATHX	1	18639123	encodes a prokaryotic thioredoxin	0.397268	7.21604	1.99253	0.0513392	0.163854	-4.2822
AT1G50400	TOM40-2	1	18668010	NA	-1.82667	-0.446546	-3.23968	0.00204291	0.0229109	-1.49644
AT1G50430	DWF5	1	18685470	Mutants are defective in Brassinosteroid biosynthesis (delta7-sterol-C7 reduction step) and have a dwarf phenotype.	0.589488	5.76154	3.78837	0.000381023	0.0101066	0.0144088
AT1G50440	NA	1	18685769	NA	0.37867	4.75496	2.81651	0.00675055	0.0457689	-2.55383
AT1G50620	NA	1	18748241	NA	-0.382417	3.72282	-3.56401	0.000769439	0.0138565	-0.620639
AT1G50740	FAX5	1	18807672	NA	1.11308	3.4996	4.66982	2.01489e-05	0.00274654	2.69678
AT1G50840	POLGAMMA2	1	18839047	DNA Polymerase gamma2. Dual targeting to mitochondria and plastids due to alternative translation initiation.	-0.736963	5.69807	-4.70115	1.80708e-05	0.00262431	2.79663
AT1G50910	NA	1	18869693	NA	-0.899202	1.85093	-3.05309	0.00350094	0.0305436	-1.97534
AT1G50920	NA	1	18870059	NA	-0.725091	6.09855	-3.64187	0.00060436	0.0124521	-0.402812
AT1G50950	NA	1	18880112	NA	-0.393726	2.95769	-2.0683	0.0433788	0.146657	-4.14365
AT1G50970	NA	1	18896142	NA	-0.716498	3.36011	-3.86582	0.000297503	0.00887772	0.238741
AT1G51070	bHLH115	1	18927810	NA	0.728222	4.66756	2.61075	0.0116489	0.0639558	-3.02896
AT1G51080	NA	1	18929744	NA	-0.609468	4.50489	-2.85068	0.00615144	0.0431457	-2.47235
AT1G51160	NA	1	18949532	NA	0.249652	4.75217	2.20088	0.0320073	0.121363	-3.89075
AT1G51310	NA	1	19021382	NA	-1.30555	4.25903	-4.68134	1.93591e-05	0.00270738	2.73346
AT1G51380	RH34	1	19047672	NA	-1.53696	1.13993	-2.65529	0.0103731	0.059666	-2.92844
AT1G51402	NA	1	19052193	NA	1.47774	2.14085	3.50231	0.000929995	0.0153687	-0.791273
AT1G51440	NA	1	19070798	Encodes a lipase that hydrolyzes phosphatidylcholine, glycolipids as well as triacylglycerols.	-0.969593	3.88522	-3.27859	0.00182186	0.0215949	-1.39419
AT1G51500	ABCG12	1	19100744	Encodes an ABC transporter involved in cuticular wax biosynthesis. Lines carrying recessive mutations in this locus have weakly glaucous stem surface, and relative elevated secondary alcohols and ketones.	0.648485	7.18569	3.13531	0.00276725	0.0269119	-1.76668
AT1G51520	NA	1	19106687	NA	-0.529293	0.649845	-2.25468	0.0282001	0.111562	-3.78441
AT1G51620	NA	1	19140130	NA	1.78234	-1.60554	2.90739	0.00526453	0.0393371	-2.33554
AT1G51630	MSR2	1	19143981	NA	0.47253	5.38206	3.35149	0.00146715	0.0195494	-1.20051
AT1G51650	NA	1	19152508	NA	0.500855	6.0521	2.40966	0.0193788	0.0885092	-3.46642
AT1G51660	MKK4	1	19154323	Encodes a mitogen-activated map kinase kinase (there are nine in Arabidopsis) involved in innate immunity. This protein activates MPK3/MPK6 and early-defense genes redundantly with MKK5. In plants with both MKK5 and MKK6 levels reduced by RNAi plants, floral organs do not abscise suggestion a role for both proteins in mediating floral organ abscission.	1.40834	3.89875	3.4439	0.00111097	0.0169127	-0.951098
AT1G51700	DOF1.7	1	19173880	Encodes dof zinc finger protein (adof1).	1.22531	4.38766	3.44973	0.00109148	0.0167521	-0.935201
AT1G51720	NA	1	19180744	NA	-0.19581	5.11979	-2.09257	0.0410661	0.141206	-4.09834
AT1G51730	NA	1	19188632	NA	-0.273333	5.12071	-2.14731	0.0362408	0.131313	-3.99452
AT1G51745	NA	1	19191466	NA	-0.321087	3.49741	-1.96501	0.0545279	0.170357	-4.33144
AT1G51790	NA	1	19210493	NA	2.70071	2.47627	3.63034	0.000626469	0.0126046	-0.435248
AT1G51800	IOS1	1	19214072	NA	3.78317	0.756284	4.73279	1.6185e-05	0.00253291	2.89775
AT1G51805	NA	1	19225518	NA	0.766594	7.13092	3.23427	0.0020756	0.0231207	-1.5106
AT1G51850	NA	1	19256711	NA	2.34793	-0.77423	3.03619	0.00367264	0.031376	-2.01774
AT1G51965	ABO5	1	19313387	Encodes ABA Overly-Sensitive5 (ABO5), a pentatricopeptide repeat protein required for cis-splicing of mitochondrial nad2 intron 3. Involved in response to abscisic acid.	-0.512336	3.22835	-4.22229	9.25577e-05	0.00498428	1.30149
AT1G51980	NA	1	19326733	NA	0.23804	6.96359	2.08096	0.0421587	0.143698	-4.12007
AT1G52150	ATHB-15	1	19413753	Member of the class III HD-ZIP protein family. Contains homeodomain and leucine zipper domain. Critical for vascular development and negatively regulates vascular cell differentiation.	-0.465017	4.60895	-2.89189	0.00549447	0.0403826	-2.37315
AT1G52160	TRZ3	1	19424105	Encodes a tRNase Z.	-1.19733	3.31874	-3.69215	0.000516384	0.0116057	-0.260686
AT1G52200	PCR8	1	19443209	NA	1.38263	0.486565	1.88575	0.0646714	0.189797	-4.4699
AT1G52220	CURT1C	1	19454378	NA	0.65885	8.76756	1.96174	0.0549178	0.170928	-4.33725
AT1G52270	NA	1	19463675	NA	1.23595	0.302294	3.33429	0.00154441	0.0199716	-1.24645
AT1G52280	RABG3D	1	19469397	NA	0.586957	3.94546	2.30381	0.0250795	0.103454	-3.68546
AT1G52290	PERK15	1	19472026	NA	1.34173	4.82261	4.79534	1.30072e-05	0.00241311	3.09836
AT1G52340	ABA2	1	19491478	Encodes a cytosolic short-chain dehydrogenase/reductase involved in the conversion of xanthoxin to ABA-aldehyde during ABA biosynthesis. Mutants are insensitive to sucrose and glucose.	0.463425	3.99946	1.8643	0.0676787	0.195269	-4.50653
AT1G52420	NA	1	19527822	NA	0.219919	5.58983	2.00022	0.0504784	0.162175	-4.26835
AT1G52450	NA	1	19544332	NA	-1.24541	-0.0586169	-3.03308	0.00370509	0.031532	-2.02552
AT1G52520	FRS6	1	19565601	NA	-0.354599	3.07834	-2.22129	0.0305123	0.117505	-3.85065
AT1G52565	NA	1	19580364	NA	1.14171	0.513868	2.30807	0.0248238	0.102872	-3.67679
AT1G52570	PLDALPHA2	1	19587027	member of C2-PLD subfamily	-0.787948	1.20487	-2.46509	0.0168836	0.080776	-3.34858
AT1G52640	NA	1	19608709	NA	-0.780542	-0.488914	-1.89221	0.0637892	0.188254	-4.4588
AT1G52690	LEA7	1	19619724	NA	-1.85564	-1.86227	-1.90074	0.0626385	0.185853	-4.44409
AT1G52740	HTA9	1	19645236	Encodes HTA9, a histone H2A protein.	0.298974	5.55132	2.17987	0.0336132	0.125268	-3.93171
AT1G52780	NA	1	19658614	NA	0.92416	5.31263	3.21724	0.00218166	0.0238037	-1.55504
AT1G52800	NA	1	19664023	NA	0.748868	2.68304	1.99824	0.0506992	0.162545	-4.27193
AT1G52890	NAC019	1	19698264	encodes a NAC transcription factor whose expression is induced by drought, high salt, and abscisic acid. This gene binds to ERD1 promoter in vitro.	1.94322	1.32787	2.45376	0.0173689	0.0822488	-3.37285
AT1G52905	NA	1	19706047	NA	-0.657392	2.51549	-2.70189	0.00917584	0.05522	-2.82185
AT1G52920	GCR2	1	19710878	Encodes a plasma membranelocalized ABA receptor, which interacts with the G&#945;&#946;&#947; complex. It has been postulated that the binding of ABA to GCR2 results in the release of the G protein and dissociation of the heterotrimeric complex into G&#945; and the G&#946;&#947; dimer to activate downstream ABA effectors and to trigger the ABA responses.	-0.921428	0.523933	-2.79239	0.00720546	0.0474989	-2.61091
AT1G52930	BRIX1-2	1	19711179	NA	-1.20691	3.06832	-3.25801	0.0019358	0.0222558	-1.44837
AT1G52980	NUG2	1	19737405	NA	-0.429926	5.51058	-2.78145	0.00742107	0.0483279	-2.6367
AT1G53000	KDSB	1	19746915	Encodes a putative CMP-KDO (3-deoxy-D-manno-octulosonate) synthetase.	0.394411	4.56548	2.96808	0.00444794	0.0355002	-2.18701
AT1G53025	NA	1	19759400	NA	-0.472104	2.54758	-2.95036	0.00467326	0.0365666	-2.2306
AT1G53050	NA	1	19771916	NA	0.22676	4.73482	2.09811	0.0405533	0.140164	-4.08793
AT1G53170	ERF8	1	19821337	encodes a member of the ERF (ethylene response factor) subfamily B-1 of ERF/AP2 transcription factor family (ATERF-8). The protein contains one AP2 domain. There are 15 members in this subfamily including ATERF-3, ATERF-4, ATERF-7, and leafy petiole.	0.954752	3.24718	3.1404	0.00272693	0.0266855	-1.75363
AT1G53200	NA	1	19842819	NA	-0.620528	2.55986	-2.66461	0.0101227	0.0587441	-2.90723
AT1G53250	NA	1	19857351	NA	-1.0627	2.45252	-2.87111	0.00581712	0.0417545	-2.42329
AT1G53260	NA	1	19860527	NA	-1.58906	-1.10219	-2.89855	0.00539454	0.0398949	-2.35701
AT1G53310	PPC1	1	19888305	Encodes one of four Arabidopsis phosphoenolpyruvate carboxylase proteins.	1.12619	7.34948	3.34396	0.00150049	0.0197745	-1.22063
AT1G53330	NA	1	19895967	encodes a member of the pentatricopeptide repeat (PPR) gene family. T-DNA insertion mutants had a complex phenotypic expression, ranging from embryo lethal to seedling lethal, to just subtle changes.	-0.944709	0.866591	-2.44799	0.0176207	0.0830086	-3.38517
AT1G53345	NA	1	19902474	NA	-0.840494	1.05141	-2.3939	0.0201465	0.0905166	-3.49954
AT1G53350	RPP8L2	1	19903777	NA	0.60107	3.78127	2.29083	0.0258729	0.105473	-3.71178
AT1G53390	ABCG24	1	19917994	NA	0.356171	5.13013	2.30183	0.0251989	0.103761	-3.68948
AT1G53440	NA	1	19945869	NA	0.497364	5.6701	2.34634	0.0226303	0.0971574	-3.59841
AT1G53460	NA	1	19955914	NA	-0.699266	3.64548	-2.9619	0.00452539	0.0357994	-2.20225
AT1G53470	MSL4	1	19958380	NA	-1.05472	0.664742	-2.12061	0.0385285	0.136103	-4.04544
AT1G53500	RHM2	1	19969458	encodes a putative NDP-L-rhamnose synthase, an enzyme required for the synthesis of the pectin rhamnogalacturonan I, the major component of Arabidopsis mucilage. Gene is involved in seed coat mucilage cell development. Mutant analyses suggest that MUM4 is required for complete mucilage synthesis, cytoplasmic rearrangement and seed coat development.	0.340638	6.12694	1.98102	0.0526529	0.166529	-4.30287
AT1G53510	MPK18	1	19974135	member of MAP Kinase	-0.341087	5.767	-2.29835	0.0254105	0.104314	-3.69654
AT1G53540	HSP17.6C	1	19980299	NA	-4.31516	2.29699	-3.21962	0.00216652	0.0237292	-1.54883
AT1G53542	NA	1	19981628	NA	-1.05053	-0.819448	-1.92939	0.0589041	0.179024	-4.39427
AT1G53600	PCMP-E63	1	20001236	NA	-1.17492	0.825517	-3.13459	0.002773	0.0269393	-1.76852
AT1G53645	NA	1	20027433	NA	-0.660691	3.73466	-2.44915	0.0175697	0.0828318	-3.38269
AT1G53690	NA	1	20043278	Protein of unknown function that is homologous to At5g41010, which encodes a non-catalytic subunit common to nuclear DNA-dependent RNA polymerases II, IV and V; homologous to budding yeast RPB12.	1.1274	0.118681	1.93965	0.057614	0.176333	-4.37628
AT1G53700	WAG1	1	20048434	The WAG1 and its homolog, WAG2 each encodes a protein-serine/threonine kinase that are nearly 70% identical to PsPK3 protein. All three together with CsPK3 belong to PsPK3-type kinases. At the N-terminus, all four possess a serine/threonine-rich domain. They are closely related to Arabidopsis kinases PINOID. wag1/wag2 double mutants exhibit a pronounced wavy root phenotype when grown vertically on agar plates (while wild-type plants develop wavy roots only on plates inclined to angles less than 90 degrees), indicating an overlapping role for WAG1 and WAG2 as suppressors of root waving. Simultaneous disruption of PID(AT2G34650) and its 3 closest homologs (PID2/AT2G26700, WAG1/AT1G53700, and WAG2/AT3G14370) abolishes the formation of cotyledons.	1.70607	-0.144082	2.38984	0.0203484	0.091031	-3.50804
AT1G53710	NA	1	20056149	NA	0.465827	4.06522	2.90626	0.00528097	0.0394072	-2.33829
AT1G53780	NA	1	20078080	NA	-0.60417	6.41772	-3.20601	0.00225438	0.024186	-1.58426
AT1G53790	NA	1	20081332	NA	-0.417088	1.86756	-1.99192	0.0514086	0.164038	-4.2833
AT1G53800	NA	1	20081644	NA	-0.750595	5.60745	-3.72082	0.000471845	0.0111365	-0.179122
AT1G53840	PME1	1	20101299	encodes a pectin methylesterase	0.677967	6.56474	3.32634	0.00158139	0.0201916	-1.26763
AT1G53920	GLIP5	1	20137537	Contains lipase signature motif and GDSL domain.	1.19792	1.9392	2.91287	0.00518546	0.0389793	-2.32222
AT1G54030	MVP1	1	20167597	NA	0.67302	5.34597	3.20596	0.0022547	0.024186	-1.58439
AT1G54080	UBP1A	1	20186693	NA	-0.185219	6.62239	-1.99251	0.0513421	0.163854	-4.28224
AT1G54090	ATEXO70D2	1	20189472	A member of EXO70 gene family, putative exocyst subunits, conserved in land plants. Arabidopsis thaliana contains 23 putative EXO70 genes, which can be classified into eight clusters on the phylogenetic tree.	0.442811	4.80972	3.23905	0.00204672	0.0229229	-1.4981
AT1G54115	CCX4	1	20201806	Involved in cation (Na and K) homeostasis.	0.301201	4.60114	1.88362	0.0649655	0.190386	-4.47356
AT1G54150	SPL2	1	20215395	NA	0.250267	3.78354	2.23699	0.0294054	0.114869	-3.81962
AT1G54180	BRXL3	1	20227168	Belongs to five-member BRX gene family. Arabidopsis BRX genes share high levels of similarity among each others, with several conserved domains. The most distinct is BRX domain - highly conserved in all BRX genes among distantly related species. This protein-protein interaction domain is required and sufficient for BRX activity.	0.802965	1.85541	3.37556	0.00136515	0.0189784	-1.13595
AT1G54260	NA	1	20256936	NA	-0.323663	3.224	-2.33931	0.0230197	0.0981547	-3.61288
AT1G54310	NA	1	20273567	NA	-0.686075	3.86073	-3.3471	0.0014865	0.0196869	-1.21223
AT1G54320	ALIS3	1	20277706	NA	0.433528	5.7415	3.21706	0.0021828	0.0238037	-1.5555
AT1G54380	NA	1	20300122	NA	-0.807949	3.58369	-3.91933	0.000250416	0.00817375	0.395157
AT1G54390	ING2	1	20306898	ING2 encodes a member of the Inhibitor of Growth family of nuclear-localized PhD domain containing homeodomain proteins. Binds to H3K4 di or trimethylated DNA.	-0.241198	4.27717	-2.53441	0.014173	0.0723712	-3.19827
AT1G54450	B''DELTA	1	20339404	NA	0.819751	1.97558	2.47292	0.0165558	0.0798894	-3.33178
AT1G54570	NA	1	20384557	NA	-0.933127	3.25	-2.98349	0.00426026	0.0345616	-2.14896
AT1G54630	ACP3	1	20402863	encodes an acyl carrier protein expressed in leaves, roots, and dry seeds. Gene expression is not regulated by light.	0.245549	5.51279	2.073	0.0429221	0.145533	-4.13491
AT1G54680	NA	1	20413012	NA	-0.524972	2.0227	-1.94281	0.057221	0.175589	-4.37071
AT1G54730	NA	1	20424332	NA	-0.43577	4.71486	-2.8608	0.00598369	0.0424435	-2.44809
AT1G54830	NFYC3	1	20451083	NA	-0.370159	4.62497	-2.56291	0.0131778	0.0692323	-3.13552
AT1G54920	NA	1	20470678	NA	0.275838	5.93337	2.47736	0.0163722	0.0792394	-3.32222
AT1G55040	NA	1	20534874	NA	-1.00683	2.23868	-2.79708	0.00711491	0.0472144	-2.59985
AT1G55050	NA	1	20541837	NA	-0.769732	0.0135222	-2.50248	0.0153683	0.0760905	-3.26791
AT1G55120	CWINV3	1	20566030	Encodes a protein with fructan exohydrolase (FEH) activity acting on levan-type fructans (6-FEH, levanase). The enzyme does not have invertase activity.	1.4074	3.47456	4.74614	1.54486e-05	0.00249575	2.94048
AT1G55150	NA	1	20574474	NA	-0.309589	4.29057	-2.60871	0.0117109	0.0640972	-3.03355
AT1G55160	NA	1	20577377	NA	0.543803	3.58183	3.40848	0.0012365	0.017935	-1.04719
AT1G55190	PRA1F2	1	20588397	NA	0.37536	2.98692	2.83483	0.006423	0.0443178	-2.51024
AT1G55205	NA	1	20594443	NA	-0.728059	0.303578	-1.92208	0.0598383	0.180895	-4.40704
AT1G55250	HUB2	1	20606953	Encodes one of two orthologous E3 ubiquitin ligases in Arabidopsis that are involved in monoubiquitination of histone H2B.	-0.459128	4.67842	-3.55467	0.000791929	0.014113	-0.646597
AT1G55265	NA	1	20617313	NA	0.941182	3.07599	1.97301	0.0535832	0.168369	-4.31718
AT1G55310	SR33	1	20629698	Encodes a SR spliceosome protein that is localized to nuclear specks, interacts with SR45 and the U1-70K protein of the U1 snRNP, has sequence similar to human SC35 protein.	-0.391043	5.59356	-2.22855	0.0299959	0.116155	-3.83632
AT1G55320	AAE18	1	20633096	Encodes a protein with similarity to acyl activating enzymes. AAE18 is localized to the peroxisome where it may be involved in metabolism of auxin precursors to active auxins.	0.966041	2.23741	3.08274	0.00321756	0.0291813	-1.90053
AT1G55325	GCT	1	20637333	Encodes the Arabidopsis homolog of the transcriptional regulator MED13, is dynamically expressed during embryogenesis and regulates both developmental timing and the radial pattern formation.	-0.334042	5.31181	-1.86975	0.0669029	0.193789	-4.49725
AT1G55370	NDF5	1	20673768	NA	-0.68701	5.27381	-3.37367	0.00137293	0.0190207	-1.14104
AT1G55450	NA	1	20706676	NA	1.83212	5.15581	4.9489	7.57475e-06	0.00191825	3.59497
AT1G55460	KIN17	1	20707307	NA	-0.319618	4.61659	-2.86962	0.00584088	0.0418418	-2.42687
AT1G55490	CPN60B1	1	20719069	encodes the beta subunit of the chloroplast chaperonin 60, a homologue of bacterial GroEL. Mutants in this gene develops lesions on its leaves, expresses systemic acquired resistance (SAR) and develops accelerated cell death to heat shock stress. The protein has molecular chaperone activity for suppressing protein aggregation in vitro.	-0.7019	8.54531	-1.96662	0.0543368	0.169978	-4.32857
AT1G55500	ECT4	1	20719473	NA	-0.539842	4.93649	-2.32197	0.0240059	0.100845	-3.64844
AT1G55530	NA	1	20730996	NA	0.34582	4.32337	1.95351	0.0559096	0.172981	-4.35184
AT1G55540	NUP214	1	20742860	NA	-0.382064	4.59344	-2.32502	0.0238299	0.100444	-3.6422
AT1G55610	BRL1	1	20783854	mutant has Altered vascular cell differentiation; LRR Receptor Kinase	-0.450744	2.22236	-2.00239	0.050237	0.161565	-4.26442
AT1G55670	PSAG	1	20802670	Encodes subunit G of photosystem I, an 11-kDa membrane protein that plays an important role in electron transport between plastocyanin and PSI and is involved in the stability of the PSI complex. PSI-G subunit is bound to PSI-B and is in contact with Lhca1. The protein inserts into thylakoids by a direct or spontaneous pathway that does not involve the activities of any known chloroplast protein-targeting machinery. PSI-G appears to be directly or indirectly involved in the interaction between Photosystem I and plastocyanin.	0.65359	11.2112	2.00273	0.0502	0.161502	-4.26382
AT1G55673	NA	1	20802971	NA	1.76458	3.17639	3.00824	0.00397422	0.0330861	-2.08755
AT1G55750	TFB1-1	1	20845865	NA	-0.30565	3.86476	-2.73125	0.00848814	0.0523422	-2.75399
AT1G55840	NA	1	20873425	NA	0.291003	5.67733	2.13485	0.0372935	0.133604	-4.01835
AT1G55865	NA	1	20895294	NA	-0.827564	0.0936411	-2.84128	0.00631115	0.0438568	-2.49484
AT1G55870	PARN	1	20895582	Encodes a poly(A)-specific ribonuclease, AtPARN. Expression of AtPARN is upregulated by ABA or stress treatment. Mutant is hypersensitivity to salicylic acid as well as ABA.	-0.470851	3.28159	-2.57131	0.0128968	0.0683031	-3.11692
AT1G55890	NA	1	20901243	NA	-0.40915	4.0299	-2.28795	0.0260513	0.105922	-3.71758
AT1G55900	TIM50	1	20903053	component of a translocase in the mitochondrial inner membrane	-0.745848	3.50422	-3.0831	0.00321422	0.0291775	-1.89961
AT1G55910	ZIP11	1	20905914	member of Putative zinc transporter ZIP2 - like family	0.87783	4.73355	2.9177	0.00511677	0.0387313	-2.31049
AT1G55920	SAT1	1	20912116	Encodes a chloroplast/cytosol localized serine O-acetyltransferase involved in sulfur assimilation and cysteine biosynthesis. Expressed in the vascular system.	-0.462475	6.1392	-1.96793	0.0541819	0.169624	-4.32625
AT1G55930	CBSDUFCH2	1	20918683	NA	-0.461084	4.09111	-4.21879	9.36441e-05	0.00501397	1.29084
AT1G56020	NA	1	20951856	NA	0.897397	1.18927	2.57421	0.012801	0.0679358	-3.11049
AT1G56050	NA	1	20963686	NA	-0.555833	5.02838	-1.91476	0.0607873	0.182402	-4.4198
AT1G56110	NOP56	1	20986689	NOP56-like protein	-1.26202	5.09961	-3.62106	0.000644828	0.01274	-0.461317
AT1G56120	NA	1	20993024	NA	1.3744	2.96449	2.37592	0.021055	0.0928873	-3.5371
AT1G56145	NA	1	21013826	NA	-0.656118	2.9053	-2.85062	0.00615248	0.0431457	-2.4725
AT1G56150	SAUR71	1	21017311	NA	1.28979	1.82101	2.10904	0.0395585	0.138235	-4.06734
AT1G56170	NFYC2	1	21024482	Encodes a protein with similarity to a subunit of the CCAAT promoter motif binding complex of yeast.One of two members of this class (HAP5B) and expressed in vegetative and reproductive tissues	0.58957	2.39168	2.20253	0.0318843	0.121076	-3.88753
AT1G56180	NA	1	21027630	NA	-0.357954	3.74235	-2.57466	0.0127862	0.0678984	-3.10949
AT1G56190	NA	1	21028137	NA	0.687367	8.21016	2.13123	0.0376039	0.134041	-4.02525
AT1G56240	PP2B13	1	21057158	NA	1.80296	-1.77591	2.59825	0.0120321	0.0654852	-3.05697
AT1G56290	NA	1	21075262	NA	-0.271532	3.91163	-2.13296	0.0374552	0.133844	-4.02195
AT1G56350	PRFB2	1	21094743	NA	-0.419381	2.57038	-2.26888	0.0272648	0.109198	-3.756
AT1G56423	NA	1	21128912	NA	0.454278	3.33227	3.04204	0.0036124	0.0310742	-2.0031
AT1G56450	PBG1	1	21141633	20S proteasome beta subunit PBG1 (PBG1) mRNA, complete cds	0.20661	6.18365	1.93489	0.0582094	0.177402	-4.38463
AT1G56520	NA	1	21178451	NA	0.419937	4.13202	1.94345	0.0571421	0.175462	-4.36959
AT1G56540	NA	1	21181585	NA	1.45931	1.35149	4.00965	0.000186767	0.00712832	0.661738
AT1G56550	RGXT3	1	21187612	Encodes a rhamnogalacturonan II specific xylosyltransferase.	1.63065	-0.354456	2.45854	0.0171625	0.0815274	-3.36261
AT1G56560	INVA	1	21192137	NA	-0.250618	4.77362	-1.88059	0.0653853	0.191128	-4.47875
AT1G56570	PCMP-E64	1	21195644	NA	-0.653884	2.19786	-2.45065	0.0175042	0.0826362	-3.37949
AT1G56660	NA	1	21237839	NA	1.26154	2.28193	2.04205	0.046006	0.152004	-4.19215
AT1G56670	LIP4	1	21241579	NA	0.994148	2.36129	2.01866	0.0484621	0.157643	-4.23491
AT1G56690	PCMP-H69	1	21253686	NA	-1.53343	0.410047	-4.53657	3.19206e-05	0.00313021	2.27504
AT1G57620	CYB	1	21342627	NA	0.398368	3.6397	2.47395	0.016513	0.0797562	-3.32956
AT1G57630	NA	1	21345445	NA	1.84228	-1.56945	2.4789	0.016309	0.0790766	-3.3189
AT1G57765	NA	1	21393084	NA	0.506827	3.39304	3.17148	0.00249254	0.0254906	-1.6737
AT1G57820	ORTH2	1	21417429	Encodes a 645-amino acid methylcytosine-binding protein with a PHD domain, two RING finger domains, and an SRA domain that is involved in centromere heterochromatinization. This protein functions as an E3 ubiquitin ligase in vitro. The protein has been shown to bind to methylated cytosines of CG, CNG and CNN motifs via its SRA domain but has a preference for the former. It plays a role in the establishment/maintenance of chromatin structure during cell division and is localized in the nucleus. Plants over-expressing VIM1/ORTH2 show an inhibition in root growth and a delay in flowering. Both over-expression of GFP:ORTH2 and loss of ORTH2/VIM1 lead to decreased levels of DNA methylation. GFP:ORTH2 over-expressers also have increased levels of FWA transcripts.	0.973473	2.23118	2.04447	0.045758	0.151414	-4.18769
AT1G57980	PUP23	1	21440693	NA	0.549681	2.27724	2.30824	0.0248138	0.102872	-3.67645
AT1G57990	PUP18	1	21441179	Member of a family of proteins related to PUP1, a purine transporter. May be involved in the transport of purine and purine derivatives such as cytokinins, across the plasma membrane.	2.01298	1.90865	2.67183	0.00993269	0.058146	-2.89076
AT1G58025	NA	1	21462116	NA	-0.397457	4.28852	-3.53813	0.000833281	0.0145262	-0.69244
AT1G58060	NA	1	21501476	NA	-0.29533	4.80531	-2.06834	0.0433744	0.146657	-4.14357
AT1G58280	NA	1	21622345	NA	0.805549	4.79942	2.41734	0.0190146	0.0874273	-3.45023
AT1G58380	RPS2A	1	21688935	NA	-0.497158	4.44659	-2.10884	0.0395769	0.138268	-4.06772
AT1G58420	NA	1	21707175	NA	2.77324	-0.33095	3.91394	0.000254813	0.0082048	0.379348
AT1G58470	RBP1	1	21726963	encodes an RNA-binding protein	-0.622763	1.4683	-2.64309	0.0107092	0.0608336	-2.9561
AT1G58590	NA	1	21743757	NA	0.758937	2.53932	2.06168	0.0440288	0.148	-4.15593
AT1G58602	NA	1	21746354	NA	0.84588	7.60745	2.14745	0.0362295	0.131303	-3.99426
AT1G58848	RF9	1	21791688	NA	-0.439171	6.92058	-2.50711	0.0151895	0.0755644	-3.25785
AT1G58983	RPS2B	1	21806783	NA	-0.548656	7.49119	-2.36428	0.0216628	0.0945067	-3.5613
AT1G59124	RDL5	1	21816334	NA	-0.318545	7.82683	-2.45907	0.01714	0.0814619	-3.36149
AT1G59510	CF9	1	21859503	Encodes CF9.	-0.545048	1.89996	-2.70723	0.00904705	0.0548324	-2.80954
AT1G59580	MPK2	1	21884018	encodes a mitogen-activated kinase involved in innate immunity	0.6481	5.17838	3.65945	0.000572091	0.0122346	-0.353258
AT1G59590	ZCF37	1	21887588	ZCF37 mRNA, complete cds	1.88268	1.3373	3.42626	0.00117189	0.0174157	-0.999029
AT1G59620	CW9	1	21902264	Encodes CW9.	0.410541	4.8758	2.10142	0.0402502	0.139554	-4.08171
AT1G59710	NA	1	21938367	NA	0.812375	3.27901	2.84582	0.0062336	0.0435237	-2.48399
AT1G59720	PCMP-H51	1	21939752	Pentatricopeptide Repeat Protein containing the DYW motif. Required for editing of multiple plastid transcripts. Endonuclease activity.	-1.05654	2.67723	-5.91496	2.28056e-07	0.00123044	6.81835
AT1G59730	TRX7	1	21953258	NA	1.60891	-1.44679	2.39193	0.0202442	0.0907525	-3.50366
AT1G59760	MTR4	1	21989853	NA	-0.373773	4.92402	-2.53405	0.0141859	0.0723977	-3.19906
AT1G59830	PP2A1	1	22022041	Encodes one of the isoforms of the catalytic subunit of protein phosphatase 2A: AT1G59830/PP2A-1, AT1G10430/PP2A-2, At2g42500/PP2A-3, At3g58500/PP2A-4 [Plant Molecular Biology (1993) 21:475-485 and (1994) 26:523-528; Note that in more recent publications, there is mixed use of gene names for PP2A-3 and PP2A-4 - some refer to At2g42500 as PP2A-3 and some as PP2A-4].	0.209828	5.04481	2.23416	0.0296019	0.115341	-3.82521
AT1G59840	CCB4	1	22026462	NA	-0.723485	5.11657	-3.22632	0.00212451	0.0235233	-1.53137
AT1G59870	ABCG36	1	22034423	ATP binding cassette transporter. Localized to the plasma membrane in uninfected cells. In infected leaves, the protein concentrated at infection sites. Contributes to nonhost resistance to inappropriate pathogens that enter by direct penetration in a salicylic aciddependent manner. Required for mlo resistance. Has Cd transporter activity (Cd2+ extrusion pump) and contributes to heavy metal resistance.	0.903119	8.90662	2.35708	0.0220467	0.0955714	-3.57622
AT1G59890	SNL5	1	22043643	NA	-0.290793	4.97454	-1.99937	0.0505727	0.162359	-4.26988
AT1G59910	FH7	1	22055584	NA	0.866113	4.21553	3.31758	0.00162316	0.0204296	-1.29095
AT1G59960	NA	1	22072739	NA	1.2961	3.10286	3.2538	0.00195991	0.0224359	-1.45942
AT1G59970	5MMP	1	22073352	NA	0.802816	2.52763	2.59556	0.012116	0.0657558	-3.06297
AT1G59990	RH22	1	22092565	NA	-1.46684	4.65793	-4.60916	2.48587e-05	0.00287948	2.50418
AT1G60030	NAT7	1	22116522	NA	1.06008	0.239957	2.61745	0.0114484	0.0633443	-3.01394
AT1G60080	NA	1	22154446	NA	-0.925424	2.23951	-3.62468	0.000637609	0.012698	-0.451156
AT1G60260	BGLU5	1	22221266	NA	-0.483881	6.02	-2.57029	0.0129305	0.0684515	-3.11918
AT1G60460	NA	1	22275484	NA	-0.849221	0.414587	-2.50607	0.0152297	0.0757242	-3.26012
AT1G60505	NA	1	22295634	NA	-0.308067	3.90326	-2.31576	0.0243686	0.101844	-3.66113
AT1G60525	NA	1	22301109	NA	-0.53212	3.53123	-3.73179	0.000455808	0.0109691	-0.147839
AT1G60545	NA	1	22302306	NA	-0.436187	3.3083	-2.12182	0.0384224	0.135881	-4.04315
AT1G60560	NA	1	22311009	NA	-0.3262	3.01488	-2.70073	0.00920401	0.0553363	-2.82452
AT1G60620	ATRPAC43	1	22330894	NA	-0.568971	3.05199	-2.83745	0.00637726	0.0441246	-2.50398
AT1G60640	NA	1	22339637	NA	-1.08091	3.52155	-3.32976	0.00156538	0.0200651	-1.25852
AT1G60700	NA	1	22354319	NA	-0.397788	2.75925	-2.26349	0.0276164	0.11016	-3.76679
AT1G60710	ATB2	1	22356406	Encodes ATB2.	-0.318163	6.29001	-2.13831	0.0369985	0.132945	-4.01174
AT1G60770	NA	1	22368421	NA	-0.485296	3.98481	-2.25631	0.0280913	0.111343	-3.78115
AT1G60790	TBL2	1	22381480	Encodes a member of the TBL (TRICHOME BIREFRINGENCE-LIKE) gene family containing a plant-specific DUF231 (domain of unknown function) domain. TBL gene family has 46 members, two of which (TBR/AT5G06700 and TBL3/AT5G01360) have been shown to be involved in the synthesis and deposition of secondary wall cellulose, presumably by influencing the esterification state of pectic polymers. A nomenclature for this gene family has been proposed (Volker Bischoff & Wolf Scheible, 2010, personal communication).	0.526892	4.52051	2.58569	0.0124284	0.0667548	-3.08497
AT1G60800	NIK3	1	22386826	NA	-0.328133	6.3311	-2.15876	0.035297	0.129142	-3.97252
AT1G60850	ATRPAC42	1	22400285	NA	-0.874761	2.79236	-2.91347	0.00517695	0.0389466	-2.32078
AT1G60900	U2AF65B	1	22423894	NA	-0.497168	5.9702	-3.9672	0.000214453	0.00752592	0.536032
AT1G60970	NA	1	22449385	NA	-0.985822	-1.24171	-1.89373	0.0635824	0.187821	-4.45618
AT1G60990	NA	1	22465177	NA	-0.295502	5.21493	-2.138	0.0370247	0.132996	-4.01233
AT1G61000	NUF2	1	22473883	NA	-0.641683	2.91161	-3.13681	0.00275534	0.0268652	-1.76284
AT1G61010	CPSF73-I	1	22477517	NA	-0.341985	4.93475	-3.59289	0.000703745	0.0132822	-0.540189
AT1G61170	NA	1	22549523	NA	1.32376	2.59953	3.78933	0.000379851	0.0101066	0.0172015
AT1G61250	SCAMP3	1	22585752	Encodes a putative secretory carrier membrane protein (SC3).	0.662931	5.3073	2.74933	0.0080886	0.0508318	-2.71193
AT1G61260	NA	1	22594326	NA	0.9501	1.5686	2.77888	0.00747251	0.0485053	-2.64274
AT1G61400	NA	1	22656490	NA	-1.35278	1.09028	-3.28488	0.00178833	0.021409	-1.3776
AT1G61420	NA	1	22663885	NA	-0.698266	1.54003	-1.98651	0.0520232	0.165145	-4.29303
AT1G61470	CAF1-5	1	22678092	NA	1.77622	-0.465698	3.59685	0.00069516	0.0132307	-0.52912
AT1G61490	NA	1	22687013	NA	-1.21151	1.61141	-4.07756	0.00014951	0.00642699	0.864266
AT1G61570	TIM13	1	22719357	Encodes a putative small zinc finger-like protein (TIM13); nucleus-encoded gene whose product is found in the mitochondrial inner membrane space.	-0.815167	3.49006	-2.41964	0.0189064	0.0871389	-3.44536
AT1G61580	ARP2	1	22723114	NA	-0.719537	4.6677	-2.17371	0.0340966	0.126328	-3.94364
AT1G61600	NA	1	22729816	NA	-0.594717	1.65697	-2.55508	0.0134446	0.0700426	-3.15281
AT1G61740	NA	1	22800256	NA	-0.41127	5.87702	-2.22912	0.0299555	0.116057	-3.83519
AT1G61820	BGLU46	1	22835078	NA	-0.753292	0.103954	-2.14288	0.0366121	0.132097	-4.00301
AT1G61870	PPR336	1	22864951	NA	-0.751877	3.80866	-2.73902	0.00831412	0.0517079	-2.73593
AT1G61890	DTX37	1	22870858	NA	1.08922	4.76606	2.21117	0.0312462	0.119401	-3.87059
AT1G61990	NA	1	22911159	NA	-0.784294	3.86428	-4.29539	7.24526e-05	0.00442671	1.52512
AT1G62010	NA	1	22915699	NA	-0.944215	1.65727	-3.88304	0.000281495	0.0085526	0.288935
AT1G62110	NA	1	22957876	NA	-0.63191	1.83257	-2.861	0.00598046	0.0424435	-2.44761
AT1G62120	NA	1	22960139	NA	-0.429598	1.7521	-2.04671	0.0455297	0.150987	-4.18357
AT1G62130	NA	1	22968789	NA	-0.41019	3.69899	-3.03555	0.00367935	0.0313842	-2.01935
AT1G62150	NA	1	22969830	NA	-0.778541	2.11176	-2.6852	0.00958917	0.0567417	-2.86017
AT1G62260	PCMP-E10	1	22997755	Encodes MITOCHONDRIAL EDITING FACTOR 9 (MEF9), an E subclass PPR protein required for RNA editing.	-0.74551	1.6291	-2.65989	0.0102488	0.059229	-2.91797
AT1G62300	WRKY6	1	23018790	Encodes a transcription factor WRKY6. Regulates Phosphate1 (Pho1) expression in response to low phosphate (Pi) stress.	0.627532	1.79473	1.98535	0.052156	0.165361	-4.29511
AT1G62350	NA	1	23056386	NA	-1.43557	0.575897	-3.76647	0.000408447	0.0104244	-0.0485387
AT1G62390	Phox2	1	23084293	NA	-0.822757	6.42377	-4.23282	8.93596e-05	0.0049169	1.33358
AT1G62400	HT1	1	23089610	NA	0.808134	1.54078	2.48777	0.0159493	0.0779487	-3.29977
AT1G62422	NA	1	23100119	NA	0.558145	2.75066	1.95123	0.0561863	0.173579	-4.35586
AT1G62510	NA	1	23136366	NA	-2.0871	5.29233	-2.78031	0.00744382	0.0484202	-2.63938
AT1G62590	NA	1	23177263	NA	-0.468866	3.38251	-2.60154	0.0119302	0.0650678	-3.04961
AT1G62600	NA	1	23179461	NA	0.596448	4.24658	3.95399	0.000223846	0.00772229	0.497067
AT1G62720	NA	1	23227532	NA	-1.21227	-0.133336	-2.87698	0.00572421	0.041306	-2.40915
AT1G62820	CML14	1	23263214	NA	0.280771	3.82852	1.96403	0.0546437	0.1705	-4.33317
AT1G62840	NA	1	23271416	NA	1.00774	1.43308	2.57785	0.0126818	0.0675161	-3.10241
AT1G62910	NA	1	23298948	NA	-0.499715	2.19328	-2.25363	0.0282702	0.111722	-3.7865
AT1G62914	NA	1	23301315	NA	-0.328176	2.68095	-1.9056	0.0619922	0.184754	-4.43569
AT1G62960	ACS10	1	23319693	Encodes an aminotransferase with broad specificity for aspartate and aromatic amino aids such as tyrosine and phenylalanine. It does not act on branched chain amino acids and does not have ACC synthase activity.	-0.358613	5.86225	-2.42594	0.0186136	0.0862774	-3.43203
AT1G63020	NRPD1	1	23362304	Encodes one of two alternative largest subunits of a putative plant-specific RNA polymerase IV (aka RNA polymerase D). Required for posttranscriptional gene silencing.	0.442305	3.28297	2.17081	0.0343271	0.126765	-3.94927
AT1G63050	LPLAT2	1	23377874	NA	-0.514367	3.61392	-2.80968	0.00687656	0.0462717	-2.57003
AT1G63150	NA	1	23419294	Transacting siRNA generating locus.	-0.655218	2.27216	-2.56718	0.0130342	0.0687285	-3.12607
AT1G63220	NA	1	23448812	NA	1.4945	1.73783	4.09687	0.000140304	0.00620704	0.922156
AT1G63250	RH48	1	23465466	NA	-1.26911	2.27554	-3.35408	0.00145583	0.0195397	-1.19357
AT1G63400	NA	1	23507178	NA	-0.356964	2.25181	-2.2066	0.0315819	0.12022	-3.87954
AT1G63440	HMA5	1	23527570	The Arabidopsis P-type ATPase HMA5 is involved in Cu detoxification. hma5 mutant plants exhibit Cu hypersensitivity, which is especially dramatic in roots where HMA5 is mostly expressed.	0.671275	1.38817	1.85718	0.0687024	0.196833	-4.5186
AT1G63460	GPX8	1	23534946	NA	0.572022	4.09565	4.01026	0.000186395	0.00712832	0.663549
AT1G63640	NA	1	23595605	NA	-0.359118	3.73767	-2.03936	0.0462831	0.152702	-4.19709
AT1G63660	NA	1	23606535	NA	-1.18005	4.09756	-4.3458	6.11356e-05	0.00402387	1.68033
AT1G63680	ATMURE	1	23614340	Encodes AtMurE, a homolog of the bacterial MurE that catalyze the ATP-dependent formation of UDP-N-acetylmuramic acid-tripeptide in bacterial peptidoglycan biosynthesis. Localized to plastids. AtMurE is involved in chloroplast biogenesis.	-0.578244	5.53655	-3.73512	0.000451036	0.0109063	-0.138316
AT1G63710	CYP86A7	1	23632178	Encodes a member of the CYP86A subfamily of cytochrome p450 genes. Expressed at highest level in mature stems and flowers.	2.65936	-1.2314	3.79452	0.000373632	0.0100391	0.0321552
AT1G63740	NA	1	23645206	NA	0.373065	3.75988	2.1763	0.0338923	0.125883	-3.93862
AT1G63750	NA	1	23650840	NA	1.01275	3.26188	3.66139	0.00056863	0.0122063	-0.347777
AT1G63780	IMP4	1	23667132	Small nucleolar ribonucleoprotein protein involved in ribosomal RNA processing. Located in nucleolus and cajal bodies.	-0.829227	3.63356	-2.92991	0.00494653	0.0378387	-2.28069
AT1G63810	NA	1	23675798	NA	-1.01744	4.17486	-3.71618	0.000478807	0.0112161	-0.19237
AT1G63860	NA	1	23705533	NA	1.13274	3.95127	3.93717	0.000236384	0.00797607	0.44754
AT1G63980	NA	1	23740493	NA	-0.369807	6.19069	-1.97382	0.0534888	0.168185	-4.31574
AT1G64050	NA	1	23762259	NA	-0.347557	4.43762	-1.98802	0.0518507	0.1648	-4.29031
AT1G64065	NA	1	23778255	NA	1.25261	1.29249	3.48351	0.000984917	0.0158375	-0.842877
AT1G64090	RTNLB3	1	23789062	NA	0.29171	5.80271	1.99147	0.0514592	0.164144	-4.28411
AT1G64170	CHX16	1	23818075	member of Putative Na+/H+ antiporter family	1.65557	1.3197	2.38637	0.0205228	0.0914401	-3.51531
AT1G64180	NA	1	23821453	NA	-0.584181	3.27201	-3.48251	0.00098794	0.0158375	-0.845633
AT1G64220	TOM7-2	1	23833088	NA	-1.35917	-1.3583	-2.27184	0.0270733	0.108658	-3.75006
AT1G64253	NA	1	23842219	NA	-1.24535	0.323373	-3.70174	0.000501057	0.0114092	-0.233446
AT1G64280	NPR1	1	23854847	This gene is a key regulator of the salicylic acid (SA)-mediated systemic acquired resistance (SAR) pathway. It is similar to the transcription factor inhibitor I kappa B, and contains ankyrin repeats. It confers resistance to the pathogens Pseudomonas syringae and Peronospora parasitica in a dosage-dependent fashion. Although transgenic Arabidopsis plants overexpressing NPR1 acquire enhanced sensitivity to SA and (benzothiadiazole) BTH, they display no obvious detrimental morphological changes and do not have elevated pathogenesis-related gene expression until activated by inducers or pathogens.	0.626514	5.21605	3.6486	0.000591815	0.0123503	-0.383872
AT1G64320	NA	1	23867971	NA	-1.32839	-0.304051	-3.63662	0.000614346	0.0125549	-0.417608
AT1G64330	NA	1	23870885	NA	0.394974	4.25878	2.29838	0.0254086	0.104314	-3.69648
AT1G64350	SEH1	1	23881512	seh1-like protein	-0.40495	3.91579	-2.79502	0.00715463	0.0473292	-2.60472
AT1G64355	NA	1	23885982	NA	-0.310458	5.11423	-1.85957	0.0683571	0.196414	-4.51455
AT1G64360	NA	1	23887809	NA	-1.06877	5.30939	-2.31397	0.0244741	0.102104	-3.66479
AT1G64380	ERF061	1	23890570	encodes a member of the DREB subfamily A-6 of ERF/AP2 transcription factor family. The protein contains one AP2 domain. There are 8 members in this subfamily including RAP2.4.	1.02468	2.19182	2.56957	0.0129544	0.0685004	-3.12077
AT1G64385	NA	1	23899994	NA	0.236978	4.11773	2.17776	0.0337782	0.125646	-3.9358
AT1G64400	LACS3	1	23919527	NA	0.439964	5.85832	1.99538	0.0510185	0.163099	-4.27707
AT1G64405	NA	1	23923517	NA	0.924412	-0.928167	2.14545	0.0363961	0.131596	-3.99808
AT1G64430	NA	1	23933380	NA	-0.391234	5.97914	-2.70527	0.00909408	0.054948	-2.81406
AT1G64460	NA	1	23944153	NA	0.318662	3.54036	1.88588	0.0646542	0.18979	-4.46968
AT1G64500	NA	1	23953099	NA	-0.475979	6.17184	-2.39304	0.0201892	0.0906217	-3.50135
AT1G64550	ABCF3	1	23968750	member of GCN subfamily	-0.501388	5.84489	-3.50633	0.000918607	0.0153292	-0.780188
AT1G64563	NA	1	23975594	NA	-1.80493	1.36863	-4.48081	3.86401e-05	0.00319459	2.10009
AT1G64600	NA	1	23995909	NA	-1.73365	2.02311	-3.15482	0.00261575	0.0261296	-1.71662
AT1G64630	WNK10	1	24019490	NA	-0.328559	4.34264	-2.87057	0.0058257	0.0417809	-2.42459
AT1G64650	NA	1	24026186	NA	0.5509	5.42136	3.06531	0.0033814	0.0299185	-1.94456
AT1G64670	BDG1	1	24032943	Encodes a epidermally expressed extracellular protein that likely functions as an alpha-beta hydrolase and is required for normal cuticle formation. Homozygous mutant plants are dwarfed and have abnormal leaves, collapsed cells, reduced numbers of trichomes. The specific role of BDG is unclear: it may function in cutin biosynthesis or as a cross-linking enzyme in the cell wall itself.	0.862439	3.17439	2.02955	0.047305	0.155199	-4.21506
AT1G64680	NA	1	24035941	NA	-0.517016	7.38639	-2.65942	0.0102615	0.0592741	-2.91904
AT1G64700	NA	1	24039706	NA	1.03301	0.660988	2.4597	0.0171131	0.0814347	-3.36015
AT1G64710	NA	1	24044686	NA	0.385103	5.35096	2.10673	0.0397672	0.138597	-4.0717
AT1G64780	AMT1-2	1	24060640	encodes an ammonium transporter protein believed to act as a high affinity transporter. It is expressed in the root, primarily in endodermal and cortical cells, and contributes to ammonium uptake in the root.	-0.770434	5.98845	-2.58206	0.012545	0.067141	-3.09304
AT1G64790	ILA	1	24081794	ILITYHIA (ILA) is a HEAT repeat protein involved in plant immunity. The gene is also involved in systemic acquired resistance induced by P. syringae expressing avrRps4. Loss-of-function mutants of ILA caused pleiotropic defects in the mutant plants. The mutant plants are smaller in size and the leaves are serrated and yellow to light green in color.	-0.745122	6.25153	-3.57646	0.000740432	0.0136511	-0.586006
AT1G64880	NA	1	24105611	NA	-0.642309	5.18796	-2.66499	0.0101126	0.0587105	-2.90635
AT1G64960	NA	1	24129836	NA	-0.366858	3.58004	-2.26403	0.027581	0.11005	-3.76571
AT1G64980	NA	1	24139165	NA	0.693174	5.06381	2.84783	0.00619954	0.0433667	-2.47919
AT1G64990	GTG1	1	24145652	Encodes a GPCR-type G protein receptor with nine predicted transmembrane domains. The protein binds abscisic acid (ABA) and is predicted to function as an ABA receptor. It has GTP-binding and GTPase activity and binds to ABA more effectively in the presence of GDP. GTG1 binds to GPA1, the alpha subunit of the heterotrimeric G protein. GPA1 (in its GTP-bound state) affects the GTP binding and GTPase activity of GTG1 and may act to down-regulate GTG1 binding to ABA. GTG1 is widely expressed throughout the plant and appears to be involved in the regulation of several ABA-dependent responses including seed germination, plant development, and promotion of stomatal closure. GTG1 transcript levels do not appear to change in response to ABA or abiotic stresses.	-0.347059	4.79613	-2.65396	0.0104092	0.0598187	-2.93145
AT1G65030	NA	1	24156672	This gene is predicted to encode a protein with a DWD motif. It can bind to DDB1a in Y2H assays, and DDB1b in co-IP assays, and may be involved in the formation of a CUL4-based E3 ubiquitin ligase	-0.911299	2.84683	-2.85142	0.00613895	0.043113	-2.47057
AT1G65060	4CL3	1	24170632	encodes an isoform of 4-coumarate:CoA ligase (4CL), which is involved in the last step of the general phenylpropanoid pathway. mRNA levels are not induced in response to wounding or to fungal infection by P. parasitica. mRNA is expressed in flowers, to a lesser degree in mature leaves and siliques and marginally in seedling roots and bolting stems of mature plants. The catalytic efficiency was in the following (descending) order: p-coumaric acid, caffeic acid, ferulic acid, cinnamic acid and 5-OH-ferulic acid. At4CL3 was unable to use sinapic acid as substrate.	1.97358	2.68311	1.96743	0.0542404	0.169779	-4.32713
AT1G65070	NA	1	24175754	NA	-0.719875	5.03334	-4.79256	1.31343e-05	0.00241311	3.08944
AT1G65080	ALB3L2	1	24176563	NA	-1.00538	1.97443	-3.16759	0.00252079	0.0255845	-1.68372
AT1G65120	NA	1	24193883	NA	-1.40551	0.69375	-3.5177	0.000887199	0.0149951	-0.748884
AT1G65250	NA	1	24234280	NA	0.849363	2.01039	3.89254	0.000273014	0.00847068	0.316702
AT1G65280	NA	1	24245122	NA	-0.328084	5.13652	-2.31276	0.0245453	0.102218	-3.66725
AT1G65295	NA	1	24251373	NA	0.669612	4.14449	2.18918	0.0328929	0.123356	-3.9136
AT1G65360	AGL23	1	24281337	Encodes AGL23, a Type I MADS-box gene that controls female gametophyte development and the biogenesis of organelles during embryo development.	2.00613	-1.7715	3.31797	0.00162128	0.0204296	-1.28991
AT1G65390	PP2A5	1	24292372	NA	1.60788	-1.58462	2.0256	0.0477224	0.156105	-4.22228
AT1G65450	NA	1	24315722	NA	2.77846	1.17073	2.56847	0.0129913	0.0685793	-3.12322
AT1G65480	FT	1	24331373	FT, together with LFY, promotes flowering and is antagonistic with its homologous gene, TERMINAL FLOWER1 (TFL1). FT is expressed in leaves and is induced by long day treatment. Either the FT mRNA or protein is translocated to the shoot apex where it induces its own expression. Recent data suggests that FT protein acts as a long-range signal. FT is a target of CO and acts upstream of SOC1.	-1.13655	-1.72482	-2.18994	0.0328344	0.123211	-3.91211
AT1G65486	NA	1	24349399	NA	1.83631	1.81267	3.28121	0.00180783	0.0215789	-1.38729
AT1G65490	NA	1	24354646	NA	0.520126	5.31994	2.00285	0.0501859	0.161484	-4.26359
AT1G65540	NA	1	24366334	NA	0.323404	6.15317	1.86071	0.068193	0.19619	-4.51262
AT1G65560	NA	1	24373440	NA	-0.733591	2.07433	-2.23984	0.0292078	0.11441	-3.81395
AT1G65610	KOR2	1	24394865	NA	2.77014	-1.10366	4.41335	4.86292e-05	0.00356914	1.88964
AT1G65660	SMP1	1	24421216	Encodes a CCHC zinc finger protein that may function as a step II splicing factor. In an epigenetic allele of SMP1 (in which SMP1 and SMP2 mRNA is reduced) organs are smaller and contain fewer cells.	-0.369373	5.61723	-2.35615	0.0220966	0.0956993	-3.57814
AT1G65690	NHL6	1	24432436	NA	1.74873	-0.0267745	2.07742	0.0424968	0.144562	-4.12668
AT1G65700	NA	1	24436242	NA	-0.546505	2.84165	-1.94454	0.0570071	0.17526	-4.36766
AT1G65790	SD17	1	24468770	An alternatively spliced gene that encodes a functional transmembrane receptor serine/threonine kinase, alternate form may not have transmembrane domain.	1.57294	4.73429	3.17425	0.00247259	0.0253873	-1.66654
AT1G65800	SD16	1	24472873	encodes a putative receptor-like serine/threonine protein kinases that is similar to brassica self-incompatibility (S) locus. expressed in specifically in cotyledons, leaves, and sepals, in correlation with the maturation of these structures.	0.485882	7.51262	2.06995	0.0432183	0.146246	-4.14059
AT1G65870	DIR21	1	24503315	NA	1.29029	1.56858	2.37665	0.0210173	0.092805	-3.53557
AT1G65890	AAE12	1	24514414	NA	-1.25341	1.74721	-1.95964	0.0551688	0.17134	-4.34097
AT1G65960	GAD2	1	24551807	glutamate decarboxylase (GAD2)	0.363024	9.23632	2.08216	0.0420447	0.143388	-4.11783
AT1G65985	NA	1	24568757	NA	1.77736	0.786616	3.74934	0.000431223	0.0106893	-0.097663
AT1G66060	NA	1	24593915	NA	-2.10653	-0.850036	-2.30558	0.0249731	0.103223	-3.68186
AT1G66070	NA	1	24598367	NA	-0.647465	4.28021	-3.3341	0.00154529	0.0199716	-1.24696
AT1G66090	NA	1	24602033	NA	3.57452	0.621188	3.43295	0.00114843	0.0173003	-0.980876
AT1G66100	NA	1	24606245	Predicted to encode a PR (pathogenesis-related) protein. Belongs to the plant thionin (PR-13) family with the following members: At1g66100, At5g36910, At1g72260, At2g15010, At1g12663, At1g12660.	2.43964	5.41923	2.46983	0.0166844	0.0802846	-3.33841
AT1G66160	PUB20	1	24637196	NA	2.18826	1.10077	3.57919	0.000734216	0.0136511	-0.578406
AT1G66180	NA	1	24647121	NA	1.2062	4.69082	3.7634	0.000412441	0.0104731	-0.0573491
AT1G66240	ATX1	1	24687229	NA	0.381887	6.96472	1.8815	0.0652586	0.190907	-4.47719
AT1G66330	AAF	1	24732378	NA	-0.322307	6.76554	-2.37827	0.0209342	0.0925909	-3.5322
AT1G66350	RGL1	1	24748105	Negative regulator of GA responses, member of GRAS family of transcription factors. Also belongs to the DELLA proteins that restrain the cell proliferation and expansion that drives plant growth. RGL1 may be involved in reducing ROS accumulation in response to stress by up-regulating the transcription of superoxide dismutases. Rapidly degraded in response to GA. Involved in flower and fruit development.	1.14336	4.72081	3.40919	0.00123387	0.0179247	-1.04528
AT1G66380	MYB114	1	24757298	Encodes a member of the MYB family of transcription factors. Involved in regulation of anthocyanin biosynthesis. Affects the expression of enzymes involved in later steps of anthocyanin biosynthesis	1.12172	-1.37044	1.87133	0.0666803	0.193435	-4.49456
AT1G66400	CML23	1	24770419	Encodes a calmodulin-like protein. Regulates nitric oxide levels and transition to flowering.	2.4724	0.565635	3.53742	0.000835107	0.0145445	-0.694412
AT1G66430	NA	1	24778257	NA	0.544733	5.32702	2.15329	0.0357449	0.130247	-3.98303
AT1G66465	NA	1	24788868	NA	0.965553	-1.53814	1.90469	0.0621122	0.184994	-4.43726
AT1G66500	PCFS1	1	24811080	NA	0.734504	2.07729	2.136	0.0371954	0.133418	-4.01616
AT1G66510	NA	1	24812793	NA	-0.368828	3.16773	-2.20053	0.0320337	0.121377	-3.89144
AT1G66520	pde194	1	24818592	NA	-0.77982	2.4865	-2.62838	0.0111278	0.0622866	-2.98934
AT1G66580	RPL10C	1	24839090	NA	-0.549872	5.90932	-2.70457	0.00911096	0.0549708	-2.81567
AT1G66660	NA	1	24862976	NA	-0.532471	2.17599	-2.36424	0.0216649	0.0945067	-3.56138
AT1G66725	MIR163	1	24884066	NA	1.68489	1.22122	3.31559	0.00163276	0.0204904	-1.29622
AT1G66730	LIG6	1	24884681	Encodes a novel plant specific DNA ligase that is involved in seed germination and DNA repair.	-0.434271	3.89527	-2.57182	0.01288	0.0682418	-3.1158
AT1G66840	PMI2	1	24936030	Encodes a coiled-coil protein WEB2 (weak chloroplast movement under blue light 2, also named PMI2/plastid movement impaired 2). Involved in chloroplast avoidance movement under intermediate and high light intensities. WEB2, together with another coiled-coil protein WEB1 (AT2G26570), maintains the chloroplast photorelocation movement velocity.	-0.425658	4.67429	-2.42602	0.0186099	0.0862774	-3.43186
AT1G66880	NA	1	24946928	NA	1.70868	4.13096	3.43646	0.00113628	0.0171725	-0.971328
AT1G66940	NA	1	24973979	NA	1.7193	3.53946	1.91009	0.061399	0.183643	-4.42791
AT1G66970	SVL2	1	24995867	NA	1.04457	8.51026	3.03109	0.00372605	0.0316557	-2.03052
AT1G67060	NA	1	25036502	NA	0.984816	2.70962	4.84305	1.10024e-05	0.00234301	3.25206
AT1G67120	MDN1	1	25095422	NA	-1.56743	4.34862	-3.10596	0.00301081	0.0281719	-1.84161
AT1G67190	NA	1	25132498	NA	0.44735	3.42328	2.79754	0.00710612	0.0471957	-2.59877
AT1G67210	NA	1	25140815	NA	-0.580322	1.64781	-2.84709	0.00621206	0.0434056	-2.48096
AT1G67328	NA	1	25213853	NA	1.11734	-0.98285	2.11591	0.0389446	0.136978	-4.05436
AT1G67330	NA	1	25213852	NA	1.28712	2.48923	3.04955	0.00353621	0.0307368	-1.98422
AT1G67350	NA	1	25235271	NA	0.461439	5.72346	2.74229	0.00824204	0.0514167	-2.72833
AT1G67360	NA	1	25237996	NA	0.822756	5.29175	2.04048	0.046168	0.152402	-4.19504
AT1G67370	ASY1	1	25243711	meiotic asynaptic mutant 1 (ASY1). ASY1 protein is initially distributed as numerous foci throughout the chromatin. During early G2, the foci are juxtaposed to the nascent chromosome axes to form a continuous axis associated signal.	-1.60033	1.30264	-2.82605	0.00657802	0.0450063	-2.53115
AT1G67410	NA	1	25253095	NA	0.476009	3.02314	3.30639	0.00167799	0.0207626	-1.32066
AT1G67420	NA	1	25255155	NA	-0.416929	1.93959	-2.21907	0.0306725	0.117932	-3.85504
AT1G67470	NA	1	25272122	NA	1.23785	2.26523	3.59392	0.000701498	0.0132701	-0.537305
AT1G67510	NA	1	25298696	NA	0.423012	3.70719	2.4419	0.0178902	0.0838155	-3.39815
AT1G67550	URE	1	25312660	Encodes a nickel-containing urea hydrolase involved in nitrogen recycling. It requires three urease accessory proteins for its activation.	0.431821	4.82605	2.73071	0.00850032	0.0523828	-2.75524
AT1G67560	LOX6	1	25319804	NA	0.321345	5.37264	2.01269	0.0491075	0.158887	-4.24577
AT1G67590	NA	1	25333733	NA	-0.71351	4.27365	-3.18827	0.00237392	0.0248765	-1.63029
AT1G67650	NA	1	25362272	NA	-0.937246	2.40664	-2.73749	0.00834819	0.0517924	-2.73949
AT1G67660	NA	1	25363502	NA	-0.56044	4.93046	-3.28879	0.00176777	0.0213523	-1.36726
AT1G67740	PSBY	1	25394031	PsbY precursor (psbY) mRNA. This single nuclear gene is imported into the chloroplasts where it is processed into two integral membrane proteins with identical topology (PsbY-1 and PsbY-2). The protein appears to bind manganese but its role is not well understood.	0.45479	10.3873	1.85749	0.0686568	0.19682	-4.51807
AT1G67785	NA	1	25416880	NA	0.353913	5.66306	1.86614	0.0674152	0.194753	-4.50339
AT1G67800	NA	1	25423001	NA	0.721212	4.00995	2.89621	0.00542945	0.0400554	-2.36268
AT1G67810	SUFE2	1	25426234	Encodes a protein capable of stimulating the cysteine desulfurase activity of CpNifS (AT1G08490) in vitro. SufE2:GFP localizes to the chloroplasts where it is likely to play a role in iron-sulfur cluster assembly. Transcript levels for this gene are high in the pollen relative to other organs based on RT-PCR analysis.	1.46319	0.421044	2.46167	0.0170287	0.08118	-3.35591
AT1G67820	NA	1	25429750	NA	1.10796	0.504858	2.43691	0.0181138	0.0846303	-3.40877
AT1G67856	NA	1	25442404	NA	1.91163	-0.308504	4.13427	0.000124007	0.00588329	1.03467
AT1G67880	NA	1	25455382	NA	0.805119	3.23808	3.85452	0.00030849	0.0091041	0.20584
AT1G67940	ABCI17	1	25477670	member of NAP subfamily	0.914164	3.73181	2.42464	0.0186736	0.0864911	-3.43478
AT1G67950	NA	1	25479771	NA	0.78678	3.9713	2.75337	0.00800162	0.0505422	-2.7025
AT1G68000	PIS1	1	25490911	phosphatidylinositol synthase 1	0.494403	4.51119	3.35324	0.00145952	0.0195494	-1.19583
AT1G68100	IAR1	1	25521100	member of IAA-alanine resistance protein 1	0.426724	4.46275	3.56862	0.000758589	0.0137265	-0.607841
AT1G68260	ALT3	1	25587456	NA	0.425815	4.26157	2.01943	0.0483804	0.157514	-4.23353
AT1G68330	NA	1	25610723	NA	1.00262	-0.185581	2.02081	0.048232	0.157212	-4.23101
AT1G68470	GT17	1	25677312	NA	1.12547	1.87628	2.18578	0.0331545	0.124114	-3.92022
AT1G68490	NA	1	25693449	NA	-0.253502	5.83771	-2.03506	0.0467283	0.153873	-4.20497
AT1G68520	COL6	1	25709763	NA	-0.557881	6.98088	-2.41418	0.0191635	0.0877838	-3.45689
AT1G68540	TKPR2	1	25719958	NA	-0.572527	3.40891	-3.33219	0.00155408	0.020015	-1.25204
AT1G68585	NA	1	25756600	NA	0.767956	3.33183	3.10439	0.00302439	0.0282397	-1.8456
AT1G68600	ALMT5	1	25759736	NA	0.947135	6.9817	2.09817	0.0405481	0.140164	-4.08782
AT1G68620	CXE6	1	25765718	NA	1.35814	-0.226332	2.02277	0.0480233	0.156842	-4.22744
AT1G68690	PERK9	1	25788305	NA	0.476721	1.41964	1.91684	0.0605169	0.182124	-4.41618
AT1G68710	NA	1	25798192	NA	0.566633	4.49432	1.97427	0.0534365	0.168049	-4.31494
AT1G68720	TADA	1	25804392	Encodes the chloroplastic A-to-I tRNA editing enzyme.	-0.285651	5.6647	-2.75545	0.00795714	0.0503892	-2.69763
AT1G68730	NA	1	25810977	NA	-0.396647	3.73204	-2.34545	0.0226794	0.0973014	-3.60025
AT1G68740	PHO1-H1	1	25816350	Encodes PHO1;H1, a member of the PHO1 family. Involved in inorganic phosphate (Pi) transport and homeostasis. Complements pho1 mutation.	0.948085	4.27699	2.60737	0.0117515	0.0642626	-3.03655
AT1G68790	CRWN3	1	25838939	NA	-0.442353	5.78785	-3.47038	0.0010251	0.0161432	-0.878824
AT1G68800	BRC2	1	25847487	Encodes a TCP transcription factor, closely related to teosinte branched1, arrests axillary bud development and prevents axillary bud outgrowth. Transcription level and mutant phenotype are weaker than its homolog BRC1 (At3G18550).	0.945584	-0.955434	2.14125	0.03675	0.132365	-4.00613
AT1G68840	RAV2	1	25880155	Rav2 is part of a complex that has been named `regulator of the (H+)-ATPase of the vacuolar and endosomal membranes' (RAVE)	2.25609	3.67995	4.56937	2.85155e-05	0.00298536	2.37839
AT1G68920	BHLH49	1	25914976	NA	-0.296755	4.52528	-2.0909	0.0412216	0.14156	-4.10147
AT1G68930	PCMP-H22	1	25918066	NA	-1.12952	1.02176	-2.89733	0.00541273	0.0399821	-2.35997
AT1G68990	MGP3	1	25939994	MGP3 (male gametophyte-defective 3) belongs to a small family of nuclear-encoded Phage type RNA polymerases (RPOTs) involved in the transcription of mitochondrial genes in Arabidopsis thaliana. Mutation in MGP 3 significantly retarded pollen tube growth and caused defective embryo development.	-1.35051	3.94349	-3.7962	0.000371643	0.0100325	0.0369908
AT1G69070	NA	1	25971045	NA	-0.888371	4.14414	-3.49254	0.000958149	0.015573	-0.818099
AT1G69200	FLN2	1	26016024	Encodes a fructokinase-like protein (AT3G54090/FLN1, AT1G69200/FLN2), a member of the pfkB-carbohydrate kinase family. FLN1 and FLN2 are potential plastidial thioredoxin z (TRX z) targets.	-2.11792	4.2761	-5.47229	1.15657e-06	0.00123044	5.32369
AT1G69210	NA	1	26019797	NA	-1.03789	1.32092	-2.77419	0.00756719	0.0488828	-2.65374
AT1G69230	SP1L2	1	26027649	SPIRAL1-LIKE2 belongs to a six-member gene family in Arabidopsis; all members share a high sequence similarity in amino- and carboxy-terminal regions. Regulates cortical microtubule organization. Mutant plants exhibit altered patterns of root and organ growth as a result of defective anisotropic cell expansion.	0.797356	0.106853	1.89306	0.0636732	0.18803	-4.45733
AT1G69280	NA	1	26047007	NA	-0.812263	1.17781	-3.28904	0.00176648	0.0213523	-1.36661
AT1G69295	PDCB4	1	26051792	Encodes a member of the X8-GPI family of proteins. It localizes to the plasmodesmata and is predicted to bind callose.	0.314433	5.42307	2.33738	0.023128	0.0984562	-3.61686
AT1G69350	PCMP-E66	1	26069880	NA	-0.900855	0.248838	-2.24812	0.0286421	0.112763	-3.7975
AT1G69390	MINE1	1	26084562	Encodes an Arabidopsis homologue of the bacterial MinE topological specificity factor ensuring correct division site placement. It is an essential integral component of the plastid division machinery.	0.172138	5.76767	1.92386	0.0596105	0.18041	-4.40395
AT1G69430	NA	1	26097729	NA	1.06306	0.383492	3.0425	0.00360761	0.0310549	-2.00192
AT1G69460	NA	1	26112948	NA	0.346453	5.99425	2.94241	0.00477785	0.0370276	-2.25012
AT1G69520	NA	1	26128288	NA	1.04642	0.497434	3.26548	0.00189369	0.0220421	-1.42873
AT1G69526	NA	1	26131294	NA	-0.731445	1.5545	-2.33978	0.0229933	0.0980643	-3.61191
AT1G69670	CUL3B	1	26204554	cullin, putative, contains similarity to Cullin homolog 3 (CUL-3) SP:Q13618, GI:3639052 from (Homo sapiens); contains Pfam profile PF00888: Cullin family. Interacts with members of AtBPM family and RBX1 suggesting it is part of an E3 ligase complex involved in RUB modification.	-0.167679	4.33712	-2.10988	0.0394834	0.138096	-4.06576
AT1G69690	TCP15	1	26216009	NA	0.441421	4.22216	2.41894	0.0189393	0.0871555	-3.44684
AT1G69730	WAKL9	1	26230328	NA	0.595457	6.16295	2.90988	0.00522846	0.0391612	-2.32949
AT1G69750	COX19-2	1	26235071	NA	-0.449754	4.13994	-2.88883	0.00554085	0.0405291	-2.38054
AT1G69760	NA	1	26239260	NA	-0.687425	3.81141	-2.23442	0.0295842	0.115317	-3.82471
AT1G69890	NA	1	26323967	NA	1.22518	1.9338	2.80299	0.00700223	0.0468314	-2.58588
AT1G69900	NA	1	26327139	NA	2.43381	1.37748	5.002	6.2754e-06	0.00178183	3.76791
AT1G69910	LRK10L-1.5	1	26329863	NA	0.680167	2.23497	2.72203	0.00869885	0.0532386	-2.77536
AT1G69935	SHW1	1	26342915	Encodes a nuclear localized serine-arginine-aspartate-rich protein that acts as a negative regulator of photomorphogenesis.	-0.51947	5.06533	-3.65697	0.000576538	0.0122483	-0.360253
AT1G69960	PP2A5	1	26350256	type 2A serine/threonine protein phosphatase (PP2A) mRNA,	0.30397	4.68195	2.88705	0.00556812	0.0406492	-2.38485
AT1G70070	ISE2	1	26393382	Allelic to ISE2(increased size exclusion limit of plasmodesmata 2). Mutants maintain dilated plasmodesmata at the embryonic torpedo stage.	-0.436822	5.8922	-2.90617	0.00528233	0.0394072	-2.33851
AT1G70090	GATL9	1	26400694	Encodes a protein with putative galacturonosyltransferase activity.	1.10897	3.68386	1.90258	0.0623928	0.185543	-4.44091
AT1G70180	NA	1	26426269	NA	-0.424764	4.57222	-3.12812	0.00282514	0.0271922	-1.78508
AT1G70190	NA	1	26430498	NA	-0.383835	4.07946	-2.41137	0.019297	0.0882875	-3.46281
AT1G70200	NA	1	26433817	NA	-0.667453	5.841	-3.16402	0.00254699	0.0257447	-1.69293
AT1G70260	NA	1	26459139	NA	2.61167	1.73708	3.38213	0.00133852	0.0187613	-1.11829
AT1G70270	NA	1	26464226	NA	1.78204	-1.09998	3.01447	0.00390499	0.0327098	-2.07201
AT1G70310	SPDSYN2	1	26487172	Spermidine synthase.	-0.478801	6.22494	-2.64972	0.0105253	0.0601099	-2.94107
AT1G70330	ENT1	1	26502909	encodes an adenosine transporter that catalyze a proton-dependent adenosine transport.	0.294537	5.18061	2.38754	0.0204635	0.0913716	-3.51284
AT1G70490	ARF2-A	1	26565686	A member of ARF GTPase family. A thaliana has 21 members of this family, known to be essential for vesicle coating and uncoating and functions in GTP-binding. Gene encoding ADP-ribosylation factor and similar to other ARFs and ARF-like proteins. The gene is shown to play a role in cell division, cell expansion and cellulose production using antisense construct.	0.414842	7.03144	3.83149	0.000332087	0.00951578	0.138992
AT1G70520	CRK2	1	26586566	Encodes a cysteine-rich receptor-like protein kinase.	0.963367	5.03755	3.40303	0.00125696	0.0181196	-1.06191
AT1G70550	NA	1	26597067	NA	0.714143	3.24205	1.93555	0.0581267	0.177208	-4.38348
AT1G70590	NA	1	26618099	NA	0.587157	3.3739	3.51763	0.000887381	0.0149951	-0.749069
AT1G70600	RPL27AC	1	26620821	NA	-0.499764	6.67022	-1.96933	0.0540161	0.169386	-4.32374
AT1G70620	NA	1	26626528	NA	-0.471541	6.66819	-2.50933	0.0151044	0.0753123	-3.25302
AT1G70650	NA	1	26638075	NA	-1.12687	1.08912	-3.61645	0.000654138	0.012796	-0.474252
AT1G70660	UEV1B	1	26640565	MMZ2/UEV1B encodes a protein that may play a role in DNA damage responses and error-free post-replicative DNA repair by participating in lysine-63-based polyubiquitination reactions. UEV1A can form diubiquitin and triubiquitin chains in combination with UBC13A/UBC35 in vitro. It can also functionally complement an mms2 mutation in budding yeast, both by increasing mms2 mutant viability in the presence of the DNA damaging agent MMS, and by reducing the rate of spontaneous DNA mutation. However, a combination of MMZ2/UEV1B and UBC13A do not do a good job of rescuing an mms2 ubc13 double mutant in yeast. MMZ2/UEV1B transcripts are found in most plant organs, but not in the pollen or in seedlings 6 hours or 2 days post-germination. The transcript levels do not appear to be stress-inducible.	0.340996	5.61478	2.01473	0.0488867	0.158419	-4.24208
AT1G70740	NA	1	26675588	NA	0.968889	3.09957	5.00842	6.13388e-06	0.00178183	3.78887
AT1G70780	NA	1	26695741	NA	0.490797	5.75432	2.0451	0.0456944	0.151345	-4.18655
AT1G70890	MLP43	1	26726291	NA	0.818586	8.0346	2.09253	0.0410699	0.141206	-4.09842
AT1G70900	NA	1	26731782	NA	0.439366	5.42126	2.41974	0.018902	0.0871389	-3.44516
AT1G70980	SYNC3	1	26762041	NA	-0.319484	4.9441	-1.90435	0.0621569	0.185098	-4.43784
AT1G71000	NA	1	26769925	NA	-1.48037	-0.533207	-2.10209	0.0401886	0.139412	-4.08044
AT1G71060	NA	1	26805651	NA	-0.618757	1.87859	-2.40631	0.01954	0.0888568	-3.47348
AT1G71070	NA	1	26808672	NA	0.282955	4.49969	2.0871	0.041578	0.142262	-4.1086
AT1G71110	NA	1	26817878	NA	-0.551672	2.07026	-1.85109	0.0695879	0.19855	-4.5289
AT1G71140	DTX14	1	26824564	NA	0.962783	3.31479	2.11629	0.0389105	0.13691	-4.05363
AT1G71190	SAG18	1	26834856	Senescence associated gene (SAG). Expression induced by ozone. Encodes a plant-specific protein of unknown function. Based on a personal communication from David Meinke (08/21/2007), this gene is not allelic to TTN4, even though this has been stated previously in a publication.	0.466803	3.72852	2.77432	0.00756473	0.0488828	-2.65346
AT1G71260	WHY2	1	26863360	Encodes WHY2, a homolog of the potato p24 protein. It shares the conserved KGKAAL domain, a putative DNA-binding domain, with potato p24 and is localized to mitochondria and not the nucleus. WHY2 is a member of the Whirly family proteins present mainly in the plant kingdom performing various activities related to DNA metabolism. Crystal structure of Solanum tuberosum WHY2, a close homolog of Arabidopsis WHY2, reveal that Whirly proteins bind to single strand DNA to promote accurate repair of DNA double-strand breaks over an error-prone repair pathway.	-1.47864	4.31025	-4.24308	8.63458e-05	0.00481583	1.3649
AT1G71310	RAD52-1	1	26879591	NA	-0.411031	3.5632	-2.77208	0.00761028	0.0490708	-2.65871
AT1G71330	NAP5	1	26884939	member of NAP subfamily	-0.798622	1.21238	-2.87796	0.00570892	0.0412751	-2.4068
AT1G71420	PCMP-H70	1	26917786	NA	-1.14719	-0.131344	-3.21625	0.00218801	0.0238037	-1.55763
AT1G71440	TFCE	1	26924064	Encodes tubulin-folding cofactor E. Mutant embryos consist of one or a few grossly enlarged cells, surrounded by an endosperm that fails to cellularize and contains a few big nuclei.	0.276468	3.99442	2.57208	0.0128713	0.0682344	-3.11522
AT1G71460	PCMP-A3	1	26927984	NA	-1.25423	2.82438	-4.60152	2.55234e-05	0.00287948	2.47999
AT1G71490	PCMP-E67	1	26932905	NA	-1.25076	0.517646	-3.65058	0.00058817	0.0123349	-0.378293
AT1G71528	NA	1	26940339	NA	-1.39811	2.41922	-3.7993	0.000367995	0.0100236	0.045931
AT1G71695	PER12	1	26964087	NA	0.50087	7.11936	1.87197	0.0665901	0.193276	-4.49347
AT1G71696	SOL1	1	26966766	Encodes a Putative Zn2+ carboxypeptidase, 4 splice variants have been identified but not characterized for different functions and/or expression patterns.SOL1 isolated as a suppressor of root- specific overexpression of CLE19, a clavata3 like gene. sol1 partially suppresses the short root phenotype caused by CLE19 overexpression.	-0.316666	4.37448	-1.84828	0.0699992	0.199093	-4.53363
AT1G71697	CK1	1	26970968	Encodes choline kinase. mRNA levels are increased in response to wounding.	0.601845	3.22705	2.65021	0.0105119	0.0601099	-2.93997
AT1G71710	IP5P3	1	26976718	NA	-0.284289	5.98972	-2.22425	0.0303012	0.116864	-3.84482
AT1G71720	NA	1	26983615	NA	-0.486723	5.37038	-2.1535	0.0357278	0.13021	-3.98264
AT1G71850	NA	1	27024731	NA	-1.0335	2.45541	-2.85767	0.00603516	0.0426467	-2.45561
AT1G71910	NA	1	27064932	NA	0.990062	1.25468	2.26782	0.0273337	0.109311	-3.75812
AT1G71950	NA	1	27081347	NA	0.314733	4.62927	2.24091	0.0291344	0.114269	-3.81183
AT1G71960	ABCG25	1	27088041	Encodes a plasma membrane localized ABC transporter involved in abscisic acid transport and responses.	0.582456	2.74776	2.27683	0.0267529	0.107817	-3.74001
AT1G72020	NA	1	27110255	NA	0.514159	6.36747	3.03389	0.00369662	0.0314741	-2.0235
AT1G72040	NA	1	27113613	NA	-1.41725	4.8366	-4.6443	2.20133e-05	0.00275598	2.61562
AT1G72050	TFIIIA	1	27115016	Encodes a transcriptional factor TFIIIA required for transcription of 5S rRNA gene. 5S rRNA is the smallest constituent of the ribosome. Work on one of the gene models AT1G72050.2 showed that it encodes a protein with nine Cys(2)-His(2)-type zinc fingers, a characteristic feature of TFIIIA proteins. AT1G72050.2 also contains a 23 amino acid spacer between fingers 1 and 2, a 66 amino acid spacer between fingers 4 and 5, and a 50 amino acid non-finger C-terminal tail. in vitro assay demonstrated that AT1g72050.2 binds to 5S rDNA and efficiently stimulates the transcription of 5S rRNA. AT1g72050.2 also binds to 5S rRNA in vitro. AT1g72050.2 is located at several nuclear foci including the nucleolus and is absent from the cytoplasm.	-0.587909	4.39911	-3.69497	0.000511828	0.0115562	-0.252675
AT1G72070	NA	1	27119414	NA	0.813377	0.179625	2.22434	0.0302948	0.116864	-3.84465
AT1G72090	NA	1	27123567	NA	-0.686596	4.73883	-4.0016	0.000191738	0.00722973	0.63784
AT1G72210	BHLH96	1	27179458	NA	1.0266	0.398013	2.3062	0.0249359	0.103134	-3.68061
AT1G72240	NA	1	27190036	NA	1.87486	-0.1391	2.9068	0.00527315	0.039371	-2.33698
AT1G72280	AERO1	1	27214336	endoplasmic reticulum oxidoreductin	1.14447	1.67415	3.28699	0.00177719	0.0213523	-1.37201
AT1G72310	ATL3	1	27225665	Encodes a putative RING-H2 zinc finger protein ATL3 (ATL3).	-0.267616	3.3939	-2.02241	0.048061	0.15691	-4.22809
AT1G72320	APUM23	1	27232879	Encodes a member of the Arabidopsis Pumilio (APUM) proteins containing PUF domain (eight repeats of approximately 36 amino acids each). PUF proteins regulate both mRNA stability and translation through sequence-specific binding to the 3' UTR of target mRNA transcripts.	-0.31262	4.45612	-2.29916	0.0253614	0.104248	-3.69491
AT1G72370	RPSAA	1	27244698	acidic protein associated to 40S ribosomal subunit of ribosomes. Involved in polysome formation during active protein synthesis. Expressed in actively growing tissue.	-0.516852	7.16635	-2.51765	0.0147894	0.0742839	-3.2349
AT1G72420	NA	1	27263643	NA	-0.670638	2.71238	-3.35179	0.00146582	0.0195494	-1.19969
AT1G72440	EDA25	1	27272879	Encodes SLOW WALKER2 (SWA2), a NOC1/Mak21 homologue. Essential for coordinated cell cycle progression during female gametophyte development.	-1.14022	4.88568	-4.16273	0.000112849	0.00558487	1.12065
AT1G72470	ATEXO70D1	1	27283628	A member of EXO70 gene family, putative exocyst subunits, conserved in land plants. Arabidopsis thaliana contains 23 putative EXO70 genes, which can be classified into eight clusters on the phylogenetic tree.	0.598049	3.35922	2.51026	0.015069	0.0752247	-3.25101
AT1G72520	LOX4	1	27308513	NA	1.56296	3.28064	2.26182	0.0277265	0.110458	-3.77015
AT1G72530	NA	1	27312954	NA	-0.460662	1.74575	-2.08812	0.0414821	0.142141	-4.10669
AT1G72540	NA	1	27316271	NA	1.0691	-1.6635	1.98455	0.0522472	0.165558	-4.29654
AT1G72610	GLP1	1	27339114	germin-like protein (GLP1)	1.18296	8.34873	2.10902	0.0395601	0.138235	-4.06737
AT1G72650	TRFL6	1	27349393	Arabidopsis thaliana myb family transcription factor (At1g72650)	-0.31984	5.02558	-1.8774	0.0658283	0.191765	-4.4842
AT1G72660	DRG2	1	27353765	NA	-2.64745	2.10368	-2.77492	0.00755235	0.048831	-2.65203
AT1G72700	ALA5	1	27365772	NA	0.628486	4.77175	2.22362	0.0303463	0.116966	-3.84607
AT1G72740	NA	1	27382538	NA	-0.246651	4.51712	-2.00497	0.0499522	0.161018	-4.25976
AT1G72810	TS2	1	27399782	NA	-0.64385	3.86087	-3.17838	0.00244316	0.0252557	-1.65589
AT1G72830	HAP2C	1	27407587	Encodes a subunit of CCAAT-binding complex, binds to CCAAT box motif present in some plant promoter sequences. One of three members of this class (HAP2A, HAP2B, HAP2C), it is expressed in vegetative and reproductive tissues.	-0.69397	2.39271	-2.14622	0.0363318	0.131488	-3.9966
AT1G72900	NA	1	27432178	NA	1.23391	3.30772	2.52938	0.0143555	0.072965	-3.20928
AT1G72910	NA	1	27435306	NA	2.25485	4.82738	4.27418	7.78024e-05	0.0045563	1.46004
AT1G72920	NA	1	27437899	NA	1.92292	1.84008	2.64974	0.0105247	0.0601099	-2.94102
AT1G72930	TIR	1	27439240	Toll/interleukin-1 receptor-like protein (TIR) mRNA,	1.35509	7.41262	3.52387	0.000870559	0.0148853	-0.731842
AT1G72950	NA	1	27444415	NA	1.23541	-0.253983	2.63086	0.0110562	0.0620713	-2.98375
AT1G73020	NA	1	27473299	NA	0.759206	2.98705	2.63992	0.010798	0.0611455	-2.96326
AT1G73030	CHMP1B	1	27473763	Encodes an ESCRT-related protein: CHMP1A/AT1G73030; CHMP1B/AT1G17730. CHMP1A and B mediate multivesicular body sorting of auxin carriers and are required for plant development. ESCRT: Endosomal Sorting Complexes Required For Transport machinery; CHMP: Charged Multivesicular Body Protein/Chromatin Modifying Protein.	0.368469	6.00648	2.80077	0.00704432	0.0470141	-2.59113
AT1G73066	NA	1	27481785	NA	-0.879026	0.141416	-2.43331	0.0182763	0.0852196	-3.4164
AT1G73080	PEPR1	1	27484240	Encodes a leucine-rich repeat receptor kinase. Functions as a receptor for AtPep1 to amplify innate immunity response to pathogen attacks.	0.589006	3.91021	2.49855	0.0155217	0.0765065	-3.27644
AT1G73090	NA	1	27488217	NA	-0.503527	3.54121	-2.81443	0.00678881	0.0459044	-2.55878
AT1G73177	APC13	1	27517800	The BONSAI gene encodes a protein with similarity to the APC13 component of the Anaphase Promoting Complex. Plants with lowered level of BONSAI expression, resulting from hypomethylation, RNAi knock-down, or a T-DNA insertion show some abnormalities in shoot and inflorescence development.	-0.743239	1.59186	-2.79339	0.00718609	0.0474348	-2.60856
AT1G73230	NA	1	27541820	NA	-0.540459	6.14425	-2.84281	0.00628499	0.0437514	-2.49119
AT1G73250	GER1	1	27546339	encodes a bifunctional 3, 5-epimerase-4-reductase in L-fucose synthesis and converts GDP-D-mannose to GDP-L-fucose in vitro along with MUR1 (GDP-D-mannose 4,6-dehydratase). It is expressed in all tissues examined, but most abundantly in roots and flowers.	0.414828	2.89018	2.5498	0.0136273	0.070641	-3.16444
AT1G73260	KTI1	1	27547098	Encodes a trypsin inhibitor involved in modulating programmed cell death in plant-pathogen interactions.	-1.38816	-0.291824	-2.19895	0.0321519	0.12169	-3.89453
AT1G73310	SCPL4	1	27565029	NA	-0.400311	2.74045	-2.2495	0.0285483	0.112536	-3.79474
AT1G73320	NA	1	27566871	NA	-0.341445	2.03732	-1.88914	0.064208	0.189087	-4.46409
AT1G73370	SUS6	1	27588956	Encodes a protein with sucrose synthase activity (SUS6).	0.845145	1.74756	2.1808	0.0335406	0.125184	-3.9299
AT1G73480	NA	1	27628678	NA	0.980992	6.70299	2.10422	0.0399951	0.139133	-4.07644
AT1G73490	NA	1	27634829	NA	-0.460283	4.6634	-3.06044	0.00342854	0.0301014	-1.95683
AT1G73500	MKK9	1	27639091	member of MAP Kinase Kinase family. Autophosphorylates and also phosphorylates MPK3 and MPK6. Independently involved in ethylene and calmalexin biosynthesis. Induces transcription of ACS2, ACS6, ERF1, ERF2, ERF5, ERF6, CYP79B2, CYP79B3, CYP71A13 and PAD3.	2.05673	3.10249	3.81419	0.000350942	0.00983691	0.0889297
AT1G73540	NUDT21	1	27646378	NA	1.96854	3.29674	3.46623	0.00103815	0.0162426	-0.890193
AT1G73620	NA	1	27681358	NA	1.28553	-0.955222	2.19651	0.0323353	0.122042	-3.89929
AT1G73670	MPK15	1	27699871	member of MAP Kinase	0.381942	5.32798	2.2255	0.0302124	0.116618	-3.84236
AT1G73700	DTX17	1	27719394	NA	-0.675733	3.16179	-2.57735	0.012698	0.0675642	-3.10351
AT1G73710	NA	1	27721190	NA	-0.773528	5.25905	-4.15277	0.000116636	0.00565562	1.09055
AT1G73720	SMU1	1	27724991	Encodes SMU1, a protein involved in RNA splicing.	-0.227651	4.11952	-2.88258	0.00563684	0.0409547	-2.39564
AT1G73740	NA	1	27734024	NA	0.558002	3.87665	2.49603	0.0156207	0.0767924	-3.2819
AT1G73760	NA	1	27740580	NA	0.282575	4.1947	2.15615	0.0355102	0.129655	-3.97754
AT1G73770	NA	1	27742081	NA	-0.637812	1.70709	-2.95935	0.00455771	0.0359057	-2.20852
AT1G73790	GIP2	1	27744649	NA	0.302968	2.5917	2.10833	0.0396226	0.138328	-4.06868
AT1G73805	SARD1	1	27749087	NA	2.42601	1.90748	3.65659	0.000577228	0.0122483	-0.361333
AT1G73910	ATARP4A	1	27789208	Encodes a gene similar to actin-related proteins in other organisms. Member of nuclear ARP family of genes. Component of chromatin remodeling complexes, involved in chromatin-mediated gene regulation.	-1.48121	-0.385108	-3.01672	0.00388031	0.0326127	-2.0664
AT1G73960	TAF2	1	27814306	NA	-0.341313	5.15423	-2.70905	0.00900354	0.0546571	-2.80535
AT1G73970	NA	1	27816778	NA	-0.226786	3.96874	-1.94837	0.0565365	0.17423	-4.36092
AT1G74010	NA	1	27833788	NA	0.723215	0.428643	1.96019	0.0551028	0.171248	-4.33999
AT1G74030	ENO1	1	27841513	Encodes the plastid-localized phosphoenolpyruvate enolase. Mutant plants have abnormal trichomes.	0.641168	2.88811	2.11967	0.0386117	0.136303	-4.04723
AT1G74088	NA	1	27861116	NA	0.686486	1.54559	2.90579	0.00528789	0.0394226	-2.33944
AT1G74090	SOT18	1	27862814	encodes a desulfoglucosinolate sulfotransferase, involved in the final step of glucosinolate core structure biosynthesis. Has a broad-substrate specificity with preference with methionine-derived desulfoglucosinolates.	-0.662643	6.52169	-2.40102	0.0197962	0.0896295	-3.4846
AT1G74120	MTERF15	1	27871174	NA	-0.359789	2.68082	-2.50069	0.0154379	0.0762889	-3.27179
AT1G74180	AtRLP14	1	27901568	NA	-0.608829	2.94375	-2.8595	0.00600497	0.0425437	-2.4512
AT1G74210	GDPD5	1	27910314	NA	0.879556	5.15936	3.32826	0.00157241	0.0201178	-1.26253
AT1G74240	NA	1	27917249	NA	-0.61809	2.26997	-2.67806	0.00977125	0.0575466	-2.87653
AT1G74250	JJJ1	1	27920241	NA	-0.381939	4.33513	-2.07766	0.042474	0.14451	-4.12624
AT1G74260	PUR4	1	27927723	Encodes formylglycinamidine ribonucleotide synthase an enzyme involved in de novo purine biosynthesis. PUR4 is localizes to the chloroplast and mitochondria. Loss of PUR4 function affects male but not female gametophyte development.	-0.515221	6.24118	-3.14575	0.00268518	0.0265122	-1.73992
AT1G74280	NA	1	27929643	NA	0.631978	2.55322	2.99294	0.00414878	0.0339957	-2.12554
AT1G74300	NA	1	27935156	NA	1.23892	3.36864	3.25817	0.00193492	0.0222558	-1.44796
AT1G74330	NA	1	27946732	NA	0.368213	3.21379	1.95691	0.0554977	0.172133	-4.34581
AT1G74380	XXT5	1	27959527	NA	0.809176	5.49938	4.2529	8.3554e-05	0.00473052	1.39491
AT1G74390	NEN3	1	27963309	NA	-0.45282	2.52555	-2.31855	0.024205	0.101393	-3.65543
AT1G74400	PCMP-E68	1	27963926	NA	-1.2794	-0.4996	-2.38556	0.0205636	0.0915133	-3.517
AT1G74440	NA	1	27980009	NA	2.46017	2.18857	5.26511	2.44852e-06	0.00124129	4.63344
AT1G74450	NA	1	27982453	NA	1.80969	4.13363	4.70143	1.80529e-05	0.00262431	2.79754
AT1G74520	HVA22A	1	28009095	Part of the AtHVA22a family. Protein expression is ABA- and stress-inducible.	0.58036	5.58671	3.60767	0.000672209	0.0130136	-0.498838
AT1G74545	NA	1	28015245	NA	-1.27308	-0.304172	-3.01392	0.00391108	0.0327098	-2.07339
AT1G74560	NRP1	1	28019772	Double nrp1-1 nrp2-1 mutants show arrest of cell cycle progression at G2/M and disordered cellular organization occurred in root tips. Localize in the nucleus and can form homomeric and heteromeric protein complexes with NRP2. Bind histones Histone2A and Histone2B and associate with chromatin in vivo.	-1.20828	5.56232	-3.72094	0.000471673	0.0111365	-0.178792
AT1G74630	NA	1	28030465	NA	-1.28053	-0.231491	-2.80338	0.00699489	0.0468082	-2.58496
AT1G74680	NA	1	28059108	NA	0.372465	4.62283	2.56123	0.0132347	0.0694146	-3.13924
AT1G74690	IQD31	1	28064476	NA	0.656941	5.75853	2.67329	0.00989459	0.0579715	-2.88743
AT1G74710	EDS16	1	28070295	Encodes a protein with isochorismate synthase activity. Mutants fail to accumulate salicylic acid. Its function may be redundant with that of ICS2 (AT1G18870).	0.618051	3.54653	2.47529	0.0164576	0.0795294	-3.32668
AT1G74720	QKY	1	28074927	Encodes a putative transmembrane protein carrying four C(2) domains, suggesting that QKY may function in membrane trafficking in a Ca(2+)-dependent fashion. Mutant analysis shows that this gene is involved in organ development.	-0.27074	5.2783	-2.57634	0.012731	0.0676629	-3.10575
AT1G74850	PTAC2	1	28120480	Present in transcriptionally active plastid chromosomes. Involved in plastid gene expression.	-0.686056	5.2868	-3.81077	0.000354798	0.00986486	0.0790251
AT1G74870	NA	1	28126928	NA	-1.54565	0.479864	-3.30451	0.00168733	0.0207893	-1.32563
AT1G74900	OTP43	1	28133933	NA	-0.458557	1.39612	-2.54248	0.0138845	0.0713062	-3.18056
AT1G74930	ERF018	1	28143851	encodes a member of the DREB subfamily A-5 of ERF/AP2 transcription factor family. The protein contains one AP2 domain. There are 15 members in this subfamily including RAP2.1, RAP2.9 and RAP2.10.	3.21587	0.68731	3.81503	0.000350001	0.00983691	0.0913631
AT1G74960	KAS2	1	28155630	Encodes a plastidic beta-ketoacyl-ACP synthase II, involved in fatty acid elongation from 16:0-ACP to 18:0-ACP. Homozygous knock-out mutants are embryo lethal, indicating early embryo development is sensitive to elevated 16:0.	-0.25852	6.72479	-2.34282	0.0228243	0.0976394	-3.60565
AT1G75000	NA	1	28163344	NA	0.759044	1.64743	1.86973	0.066906	0.193789	-4.49728
AT1G75010	ARC3	1	28169625	Encodes ARC3 (Accumulation and Replication of Chloroplast 3), a chloroplast division factor functioning in the initiation of chloroplast division. ARC3 is a chimera of the prokaryotic FtsZ and part of the eukaryotic phosphatidylinositol-4-phosphate 5-kinase (PIP5K). Located on the outer surface of the chloroplast in a ring-like structure at the early stage of chloroplast division. The arc3 mutant has a small number of abnormally large chloroplasts in the cell.	-0.399282	5.64108	-3.88129	0.00028308	0.00855633	0.283837
AT1G75020	LPAT4	1	28170752	NA	0.603653	2.94914	2.74901	0.00809539	0.0508403	-2.71267
AT1G75040	PR5	1	28177670	Thaumatin-like protein involved in response to pathogens. mRNA level of the PR-5 gene (At1g75040)is significantly changed after cutting the inflorescence stem indicating the existence of a network of signal transducing pathways as other stress-regulated genes (At5g01410, At3g17800, At1g29930)do not response to the treatment.	2.68334	2.9183	2.89276	0.0054812	0.0403447	-2.37102
AT1G75080	BZR1	1	28185504	Encodes a positive regulator of the brassinosteroid (BR) signalling pathway that mediates both downstream BR responses and negative feedback regulation of BR biosynthesis. There is evidence for phosphorylation-dependent nucleocytoplasmic shuttling of BZR1. GSK3-like kinases (including BIN2), 14-3-3 proteins, and the phosphatase BSU1 seem to participate in this process. Phosphorylation also appears to affect BZR1's transcriptional activities.	0.270529	4.07661	1.85721	0.068698	0.196833	-4.51855
AT1G75120	RRA1	1	28198522	NA	-1.53065	2.08312	-4.32558	6.54524e-05	0.00420061	1.61797
AT1G75125	NA	1	28199427	NA	-0.971591	0.862082	-2.8724	0.00579657	0.0417317	-2.42019
AT1G75130	CYP721A1	1	28201423	member of CYP721A	0.34612	4.19918	2.06423	0.0437772	0.147576	-4.1512
AT1G75170	NA	1	28213666	NA	0.543466	2.80425	2.30731	0.0248693	0.102904	-3.67834
AT1G75180	NA	1	28218374	NA	0.589755	4.57083	2.09674	0.0406796	0.140367	-4.09051
AT1G75200	TYW1	1	28222749	NA	-0.525852	3.8989	-2.40872	0.019424	0.088574	-3.46841
AT1G75295	NA	1	28257110	NA	-0.649924	3.24761	-2.97954	0.00430764	0.0347803	-2.15872
AT1G75330	OTC	1	28268182	NA	-0.317013	6.33413	-2.58125	0.0125714	0.067215	-3.09486
AT1G75440	UBC16	1	28313379	NA	0.549641	3.63476	3.04586	0.00357341	0.0309168	-1.99349
AT1G75450	CKX5	1	28317461	This gene used to be called AtCKX6. It encodes a protein whose sequence is similar to cytokinin oxidase/dehydrogenase, which catalyzes the degradation of cytokinins.	1.54676	1.89839	2.13371	0.0373906	0.133708	-4.02052
AT1G75500	WAT1	1	28339877	An Arabidopsis thaliana homolog of Medicago truncatula NODULIN21 (MtN21). The gene encodes a plant-specific, predicted integral membrane protein and is a member of the Plant-Drug/Metabolite Exporter (P-DME) family (Transporter Classification number: TC 2.A.7.3).	0.537568	6.48086	2.2439	0.0289292	0.113726	-3.80589
AT1G75560	NA	1	28373192	NA	-0.368768	4.86037	-2.69217	0.00941469	0.0560812	-2.84421
AT1G75670	NA	1	28416745	NA	-0.957932	2.48819	-2.96015	0.00454755	0.0359042	-2.20656
AT1G75680	AtGH9B7	1	28419012	NA	0.801489	6.74118	2.79197	0.00721365	0.0474989	-2.61191
AT1G75690	LQY1	1	28423021	NA	0.767075	7.13499	1.89879	0.0629004	0.186511	-4.44746
AT1G75710	NA	1	28428671	NA	0.826711	3.72949	2.90046	0.00536628	0.039746	-2.35238
AT1G75730	NA	1	28438914	NA	-0.464514	3.05958	-1.86523	0.067545	0.195008	-4.50494
AT1G75750	GASA1	1	28442210	GA-responsive GAST1 protein homolog regulated by BR and GA antagonistically. Possibly involved in cell elongation based on expression data	-1.18504	7.61097	-1.94086	0.0574635	0.176114	-4.37415
AT1G75770	NA	1	28449905	NA	-0.495312	2.50354	-2.11751	0.0388024	0.136632	-4.05132
AT1G75780	TUBB1	1	28453206	beta tubulin gene downregulated by phytochrome A (phyA)-mediated far-red light high-irradiance and the phytochrome B (phyB)-mediated red light high-irradiance responses	1.52468	2.92297	2.61465	0.0115318	0.0636168	-3.02022
AT1G75820	CLV1	1	28464063	Putative receptor kinase with an extracellular leucine-rich domain. Controls shoot and floral meristem size, and contributes to establish and maintain floral meristem identity. Negatively regulated by KAPP (kinase-associated protein phosphatase). CLV3 peptide binds directly CLV1 ectodomain.	1.13871	5.54684	3.79777	0.000369799	0.0100325	0.0414995
AT1G75850	VPS35B	1	28483779	NA	-0.261558	5.22358	-2.33728	0.0231331	0.0984562	-3.61705
AT1G75880	EXL1	1	28490443	NA	1.11433	1.90971	3.15094	0.00264522	0.0262914	-1.72659
AT1G75945	NA	1	28515706	NA	-0.724356	2.01006	-2.53808	0.0140408	0.0719314	-3.1902
AT1G76010	NA	1	28531745	NA	-0.306805	6.99213	-2.21116	0.0312464	0.119401	-3.87059
AT1G76020	NA	1	28533292	NA	0.806649	4.92257	3.29538	0.00173362	0.0211373	-1.34982
AT1G76030	VHA-B1	1	28533710	Encodes the vacuolar ATP synthase subunit B1. This subunit was shown to interact with the gene product of hexokinase1 (ATHXK1). This interaction, however, is solely restricted to the nucleus.	0.167904	7.57178	2.04897	0.0453002	0.150744	-4.17941
AT1G76050	NA	1	28540784	NA	-0.3397	4.7003	-3.52154	0.000876801	0.0149358	-0.738273
AT1G76070	NA	1	28546382	NA	0.88924	1.57728	2.95148	0.00465876	0.0364988	-2.22786
AT1G76080	CDSP32	1	28548850	Encodes a thioredoxin localized in chloroplast stroma. Known as CDSP32 (CHLOROPLASTIC DROUGHT-INDUCED STRESS PROTEIN OF 32 KD).	-0.554524	8.93484	-2.77807	0.00748877	0.0485436	-2.64464
AT1G76130	AMY2	1	28560629	alpha-amylase, putative / 1,4-alpha-D-glucan glucanohydrolase, putative, strong similarity to alpha-amylase GI:7532799 from (Malus x domestica);contains Pfam profile PF00128: Alpha amylase, catalytic domain. Predicted to be secreted based on SignalP analysis.	0.741225	5.60552	2.30206	0.0251849	0.103742	-3.68901
AT1G76160	sks5	1	28580880	NA	0.907626	5.62386	2.55433	0.0134704	0.0700821	-3.15446
AT1G76180	ERD14	1	28587409	Encodes a dehydrin protein whose expression is induced early on in response to dehydration stress. This gene's expression to cold occurs in two waves, with early induction occurring within 1 h and secondary induction occurring 5 h after the beginning of cold stress. Expression is also induced in response to ABA but not in response to 2,4-D, BA, and GA3. ERD14 protein is capable of binding Ca2+, especially when the protein is phosphorylated.	0.873612	8.90174	2.60076	0.0119542	0.0651606	-3.05135
AT1G76185	NA	1	28590325	NA	0.629914	2.07564	3.15273	0.00263158	0.0262457	-1.72199
AT1G76200	NA	1	28593211	NA	0.44745	5.97634	3.15084	0.00264598	0.0262914	-1.72684
AT1G76240	NA	1	28602705	NA	1.20958	2.90256	2.40331	0.0196851	0.0892567	-3.47979
AT1G76280	NA	1	28622568	NA	-0.700899	4.0552	-4.06449	0.000156071	0.00657206	0.825154
AT1G76300	SMD3A	1	28625871	NA	-0.855436	3.73116	-3.21198	0.00221545	0.0239301	-1.56874
AT1G76320	FRS4	1	28631223	NA	-0.360998	4.28833	-2.95701	0.00458751	0.0360763	-2.21427
AT1G76340	GONST3	1	28636608	Encodes a nucleotide-sugar transporter.	0.323596	3.2093	2.05756	0.0444376	0.148867	-4.16356
AT1G76360	NA	1	28646411	NA	0.472863	5.67983	2.67095	0.00995574	0.0581779	-2.89278
AT1G76390	PUB43	1	28655208	NA	0.502631	4.2236	3.13055	0.00280547	0.0271282	-1.77887
AT1G76460	NA	1	28688300	NA	-0.387912	5.02273	-1.94174	0.0573537	0.175852	-4.37259
AT1G76600	NA	1	28746833	NA	2.15867	1.15758	4.19414	0.000101662	0.00526844	1.21587
AT1G76650	CML38	1	28766750	NA	3.18804	0.0804425	2.98298	0.00426632	0.0345808	-2.15021
AT1G76670	URGT1	1	28774989	NA	0.312236	6.53056	1.97037	0.053894	0.169118	-4.3219
AT1G76680	OPR1	1	28776626	Encodes a member of an alpha/beta barrel fold family of FMN-containing oxidoreductases. One of the closely related 12-oxophytodienoic acid reductases. This enzyme is not expected to participate in jasmonic acid biosynthesis because during in vitro assays, it shows very little activity with the naturally occurring OPDA isomer. Shows activity towards 2,4,6-trinitrotoluene. Expressed predominately in root. Up-regulated by senescence and jasmonic acid. Induced by salicylic acid. Independent of NPR1 for their induction by salicylic acid. Predicted to be a cytosolic protein.	0.831425	5.81714	3.18512	0.00239575	0.0250119	-1.63844
AT1G76720	NA	1	28800340	NA	-0.874951	3.55099	-3.67008	0.00055338	0.011975	-0.323219
AT1G76780	NA	1	28814434	NA	-0.918859	0.303697	-2.94718	0.00471489	0.0367609	-2.23842
AT1G76810	NA	1	28836513	NA	-0.257729	6.80131	-1.93571	0.0581068	0.177176	-4.3832
AT1G76820	NA	1	28837573	NA	-0.932642	4.07375	-3.53442	0.00084283	0.0146247	-0.7027
AT1G76900	TULP1	1	28881539	Member of TLP family	0.257245	5.10807	2.34726	0.02258	0.0970969	-3.59652
AT1G76970	TOL4	1	28924745	NA	0.751799	2.87749	2.28787	0.0260566	0.105922	-3.71776
AT1G76990	ACR3	1	28932119	NA	-0.784507	6.07408	-2.8922	0.00548966	0.0403753	-2.37238
AT1G77000	SKP2B	1	28940147	AtSKP2;2 is a homolog of human SKP2, the human F-box protein that recruits E2F1. Contains an F-box motif at the N-terminal region and a C-terminal Leu-rich repeat domain. Forms part of an E3-ubiquitin-ligase SCF (Skp1, cullin, F-box) complex and recruits phosphorylated AtE2Fc, a transcriptional factor that might play a role in cell division and during the transition from skotomorphogenesis to photomorphogenesis. AtSKP2;1 (At1g21410) and AtSKP2;2 (At1g77000) may be duplicated genes. AtSKP2b may also be involved in the degradation of KRP1/ICK1, a CDK inhibitor.	-0.531651	3.46166	-2.40396	0.0196532	0.089177	-3.47841
AT1G77010	PCMP-E5	1	28942710	NA	-1.90719	-0.11795	-4.48645	3.79019e-05	0.0031709	2.11775
AT1G77030	RH29	1	28951151	NA	-1.26491	3.77402	-3.61687	0.000653288	0.012796	-0.473079
AT1G77060	NA	1	28953157	NA	-0.398968	5.1686	-2.38102	0.0207936	0.0921211	-3.52647
AT1G77110	PIN6	1	28970714	Rate-limiting factor in saturable efflux of auxins. PINs are directly involved of in catalyzing cellular auxin efflux.	-1.03336	0.784146	-2.43215	0.0183291	0.0853731	-3.41887
AT1G77122	NA	1	28978362	NA	-0.549548	4.43696	-4.57144	2.83123e-05	0.00298074	2.38495
AT1G77130	GUX3	1	28981176	NA	0.28161	5.44989	2.29316	0.0257288	0.10509	-3.70706
AT1G77140	VPS45	1	28983934	A peripheral membrane protein that associates with microsomal membranes, likely to function in the transport of proteins to the vacuole. It is a member of Sec1p protein family. It may be involved in the regulation of vesicle fusion reactions through interaction with t-SNAREs at the Golgi trans face.	0.226846	4.25021	2.32333	0.0239278	0.100652	-3.64568
AT1G77170	PCMP-E21	1	28998038	NA	-0.8593	2.10041	-3.94153	0.000233068	0.00791248	0.460379
AT1G77230	NA	1	29016120	NA	-0.739711	3.79474	-3.39189	0.00129983	0.0184257	-1.09199
AT1G77250	NA	1	29023332	NA	0.487714	2.305	2.45321	0.0173929	0.0822673	-3.37403
AT1G77260	NA	1	29026082	NA	0.654696	4.90842	4.32685	6.51712e-05	0.00419694	1.6219
AT1G77310	UBN2	1	29051498	NA	-0.48014	1.61387	-2.05597	0.0445959	0.149104	-4.16649
AT1G77320	MEI1	1	29056427	Mutant is defective in meiosis and produces abnormal microspores. Encodes a BRCT-domain-containing protein that could be specific to the meiotic cell cycle and that plays a crucial role in some DNA repair events independent of SPO11 DSB recombination repair.	-0.411281	2.61539	-2.2509	0.028454	0.112215	-3.79196
AT1G77360	NA	1	29073631	NA	-0.688708	0.0897233	-1.9807	0.0526895	0.166566	-4.30343
AT1G77410	BGAL16	1	29092987	NA	-0.843066	1.19213	-3.51635	0.000890872	0.0150043	-0.752602
AT1G77480	NA	1	29116957	NA	-0.329993	4.77509	-2.18753	0.0330197	0.123659	-3.91682
AT1G77550	NA	1	29142699	NA	-0.769461	3.91046	-3.3705	0.00138602	0.0190839	-1.14954
AT1G77630	LYM3	1	29173409	NA	-1.22094	2.54114	-3.93145	0.000240798	0.0079768	0.430732
AT1G77640	ERF013	1	29178705	encodes a member of the DREB subfamily A-5 of ERF/AP2 transcription factor family. The protein contains one AP2 domain. There are 15 members in this subfamily including RAP2.1, RAP2.9 and RAP2.10.	1.35931	-2.01899	2.09003	0.0413033	0.141763	-4.10311
AT1G77670	NA	1	29190734	NA	-0.442262	4.75689	-2.22597	0.0301785	0.116559	-3.84142
AT1G77690	LAX3	1	29203147	Encodes an auxin influx carrier LAX3 (Like Aux1) that promotes lateral root emergence. Auxin-induced expression of LAX3 in turn induces a selection of cell-wall-remodelling enzymes, which are likely to promote cell separation in advance of developing lateral root primordia.	0.674343	2.20679	1.85092	0.0696132	0.198592	-4.52919
AT1G77720	PPK1	1	29210496	Encodes a predicted protein kinase based on sequence similarity.	-0.5451	1.70618	-2.81039	0.00686338	0.0462121	-2.56835
AT1G77765	NA	1	29244775	NA	1.18463	0.644176	2.12248	0.0383645	0.135728	-4.04189
AT1G77770	NA	1	29247927	NA	0.426777	3.13759	2.67467	0.00985871	0.0578073	-2.88427
AT1G77855	NA	1	29278020	NA	1.10531	1.3447	3.48632	0.000976532	0.0157815	-0.835189
AT1G77960	NA	1	29312887	NA	0.949556	2.84609	1.84595	0.0703433	0.199672	-4.53757
AT1G78040	NA	1	29344539	NA	0.708079	7.94135	2.75979	0.00786537	0.050016	-2.6875
AT1G78180	NA	1	29416837	NA	-0.500981	3.68627	-2.4613	0.0170448	0.0812287	-3.35672
AT1G78210	NA	1	29423656	NA	0.885624	4.27227	3.61223	0.000662758	0.0128839	-0.486063
AT1G78230	NA	1	29430052	NA	0.425848	5.04607	1.85857	0.0685016	0.196618	-4.51625
AT1G78240	QUA2	1	29436523	Encodes TSD2 (TUMOROUS SHOOT DEVELOPMENT2), a putative methyltransferase with an essential role in cell adhesion and coordinated plant development.	0.4197	5.76345	3.20828	0.00223951	0.0241059	-1.57836
AT1G78260	NA	1	29446861	NA	1.61635	1.73744	3.3406	0.00151563	0.01981	-1.22961
AT1G78280	NA	1	29452555	NA	0.474532	4.87158	2.96635	0.00446949	0.0355797	-2.19128
AT1G78320	GSTU23	1	29468044	Encodes glutathione transferase belonging to the tau class of GSTs. Naming convention according to Wagner et al. (2002).	0.675589	1.33859	1.94932	0.0564203	0.173958	-4.35924
AT1G78410	VQ10	1	29502506	NA	1.4265	-0.892223	1.95153	0.0561504	0.173525	-4.35534
AT1G78480	NA	1	29526032	NA	0.724752	1.03279	2.04427	0.0457787	0.151437	-4.18807
AT1G78510	SPS1	1	29536977	Encodes a protein with solanesyl diphosphate synthase activity.	-0.285564	5.97422	-1.90631	0.0618973	0.18453	-4.43446
AT1G78530	NA	1	29540546	NA	1.64434	-0.0118548	2.77848	0.00748052	0.0485405	-2.64367
AT1G78540	SHB	1	29544416	Encodes a protein that contains an SH2 domain. It can pull down a 120-kD tyrosine-phosphorylated protein in vitro. It is predicted to act as a transcription factor.	-0.454571	3.58182	-2.86002	0.0059964	0.042501	-2.44995
AT1G78560	BASS1	1	29548267	NA	0.255739	5.13221	1.87345	0.0663814	0.192956	-4.49094
AT1G78570	RHM1	1	29549540	Encodes a UDP-L-Rhamnose synthase involved in the biosynthesis of rhamnose, a major monosaccharide component of pectin. Catalyzes the conversion of UDP-D-Glc to UDP-L-Rha. The dehydrogenase domain of RHM1 was shown to catalyze the conversion of UDP-D-Glc to the reaction intermediate UDP-4-keto-6-deoxy-D-Glc using recombinant protein assay but the activity of the full-length protein was not determined as it could not be expressed in <i>E. coli</i>.	0.893579	6.68697	3.31431	0.00163901	0.0204904	-1.29965
AT1G78600	LZF1	1	29566863	NA	-0.546849	5.25293	-2.02153	0.0481555	0.157054	-4.2297
AT1G78730	NA	1	29609037	NA	-0.45956	2.24427	-2.39786	0.0199508	0.0899611	-3.49123
AT1G78750	NA	1	29613733	NA	-1.18168	2.08937	-4.41288	4.87062e-05	0.00356914	1.8882
AT1G78820	NA	1	29634096	NA	0.897437	6.08823	2.16096	0.0351184	0.128705	-3.96829
AT1G78860	NA	1	29646003	curculin-like (mannose-binding) lectin family protein, low similarity to Ser/Thr protein kinase (Zea mays) GI:2598067; contains Pfam profile PF01453: Lectin (probable mannose binding) but not the protein kinase domain of the Z. mays protein	1.18883	-1.13412	2.2071	0.031545	0.120129	-3.87856
AT1G78900	VHA-A	1	29660088	Encodes catalytic subunit A of the vacuolar ATP synthase. Mutants are devoid of vacuolar ATPase activity as subunit A is encoded only by this gene and show strong defects in male gametophyte development and in Golgi stack morphology.	0.43555	8.88819	2.71966	0.00875386	0.0535228	-2.78085
AT1G78915	NA	1	29670971	NA	-0.30363	5.55117	-2.67574	0.00983112	0.0577495	-2.88183
AT1G78930	NA	1	29680106	NA	-2.02076	1.78608	-3.89993	0.000266596	0.00838945	0.3383
AT1G78950	NA	1	29688470	NA	-0.686515	0.447071	-1.99648	0.050896	0.162909	-4.2751
AT1G78955	CAMS1	1	29692628	NA	-0.711205	-0.511979	-1.89494	0.0634195	0.187694	-4.45411
AT1G79020	NA	1	29729904	NA	-0.413842	3.45293	-2.83364	0.00644379	0.0444121	-2.51308
AT1G79030	NA	1	29733250	NA	-0.26403	4.06751	-2.43859	0.0180379	0.0843808	-3.40518
AT1G79050	RECA	1	29739892	NA	-0.543786	4.75764	-2.90679	0.00527327	0.039371	-2.337
AT1G79120	NA	1	29767019	NA	-1.36961	-0.322359	-3.80677	0.000359344	0.00991768	0.0674877
AT1G79150	NA	1	29777711	NA	-0.97416	3.18386	-2.99993	0.00406811	0.0335547	-2.10819
AT1G79190	NA	1	29788466	NA	-0.426045	3.70416	-2.07468	0.0427599	0.14522	-4.13178
AT1G79200	SCI1	1	29794373	NA	-0.424972	3.01119	-2.36951	0.0213878	0.0938253	-3.55044
AT1G79260	NA	1	29813146	NA	-0.423648	3.02891	-2.44688	0.0176697	0.0830875	-3.38754
AT1G79280	NUA	1	29832501	Encodes a 237-kDA protein with similarity to vertebrate Tpr, a long coiled-coil proteins of nuclear pore inner basket filaments. It is localized to the inner surface of the nuclear envelope and is a component of the nuclear pore-associated steps of sumoylation and mRNA export in plants. Mutations affect flowering time regulation and other developmental processes. Probably acts in the same pathway as ESD4 in affecting flowering time, vegetative and inflorescence development.	-0.519533	6.58208	-3.27311	0.00185156	0.0217408	-1.40864
AT1G79340	AMC4	1	29842587	NA	0.602108	6.39271	4.11355	0.000132792	0.00608443	0.972291
AT1G79350	FGT1	1	29852607	NA	-0.235712	5.35367	-1.92131	0.0599384	0.181025	-4.4084
AT1G79390	NA	1	29864076	NA	-0.610102	3.57779	-2.63795	0.0108538	0.0613203	-2.96772
AT1G79430	APL	1	29878794	Encodes gene product that is required for several aspects of phloem development in the root: (1) the specific divisions organizing the phloem pole, (2) sieve element differentiation and (3) the expression of a companion-specific gene. Mutant has a defect in the organization of phloem poles in the root. apl seedlings have a short, determinate root with only occasional lateral branches.	0.482854	4.44553	1.87005	0.0668615	0.193721	-4.49675
AT1G79470	IMPDH	1	29897085	NA	-1.29828	2.05846	-3.13897	0.00273823	0.0267542	-1.75731
AT1G79490	EMB2217	1	29900443	NA	-0.793186	2.78576	-2.82502	0.00659651	0.0450834	-2.53361
AT1G79500	KDSA1	1	29903353	Encodes a protein with 3-deoxy-8-phosphooctulonate synthase (KDOP synthase) activity which is involved in the biosynthesis of KDO, a component of cell wall rhamnogalacturonan II.	0.753761	4.19072	2.70614	0.00907331	0.0549129	-2.81207
AT1G79510	NA	1	29909958	NA	-0.353507	5.40975	-2.06022	0.0441736	0.14838	-4.15864
AT1G79530	GAPCP1	1	29918993	Encodes one of the chloroplast/plastid localized GAPDH isoforms (GAPCp1/At1g79530 and GAPCp2/At1g16300). gapcp double mutants display a drastic phenotype of arrested root development, dwarfism and sterility. GAPCps are important for the synthesis of serine in roots.	0.683481	3.03301	2.32307	0.0239423	0.100655	-3.64619
AT1G79560	FTSH12	1	29926624	Encodes an FtsH protease that is localized to the chloroplast. Mutations in this locus result in embryo lethality.	-0.983626	5.91974	-4.74666	1.54207e-05	0.00249575	2.94214
AT1G79660	NA	1	29975667	NA	0.616305	3.7434	3.67142	0.000551057	0.0119523	-0.319417
AT1G79730	VIP2	1	30003374	Encodes a PAF1 homolog that is involved in the control of flowering time by elevating FLC expression to a level that creates the vernalization-responsive, winter-annual habit. Yeast PAF1 is a component of a five-member complex that associates with RNA pol II and is thought to regulate gene expression by recruiting SET1 (a histone 3 Lys 4 [H3-K4] methyl transferase) to the initially transcribed [5'] regions of target chromatin. Mutants display reduced H3-K4 methylation in both FLC and FLM chromatin.	-0.428435	5.09453	-3.12094	0.0028841	0.0275697	-1.80342
AT1G79790	NA	1	30016671	NA	0.424711	5.34041	1.88554	0.0647008	0.189834	-4.47026
AT1G79950	RTEL1	1	30073524	NA	-0.518247	3.79094	-2.87531	0.00575054	0.041464	-2.41318
AT1G80000	MLN51	1	30092807	NA	-0.217932	5.33484	-2.11996	0.0385858	0.136279	-4.04667
AT1G80120	NA	1	30138818	NA	1.23423	1.47833	2.39235	0.020223	0.0907301	-3.50277
AT1G80150	NA	1	30148330	NA	-0.903389	2.57402	-2.79244	0.00720454	0.0474989	-2.6108
AT1G80230	COX5B-2	1	30170825	NA	0.381901	4.7934	2.40363	0.0196693	0.0892144	-3.47911
AT1G80245	NA	1	30174101	NA	-0.816038	1.77652	-2.4057	0.0195692	0.0889467	-3.47476
AT1G80260	emb1427	1	30175642	NA	-0.215519	4.74228	-1.95625	0.0555774	0.172255	-4.34698
AT1G80270	PPR596	1	30180907	NA	-1.34571	3.3256	-3.14204	0.00271405	0.0266711	-1.74943
AT1G80290	NA	1	30187920	a member of the Glycosyltransferase Family 64 (according to CAZy Database)	0.713622	2.96062	3.93318	0.000239455	0.00797607	0.435814
AT1G80400	NA	1	30225176	NA	0.243121	4.6283	2.49684	0.0155886	0.076715	-3.28013
AT1G80410	EMB2753	1	30234782	NA	-0.375818	6.12121	-2.49454	0.0156796	0.0769606	-3.28513
AT1G80450	VQ11	1	30243430	NA	1.15532	-0.583535	2.49716	0.015576	0.0766933	-3.27944
AT1G80460	GLPK	1	30248922	Encodes a protein similar to glycerol kinase, which converts glycerol to glycerol 3-phosphate and performs a rate-limiting step in glycerol metabolism. This gene is required for both general and specific resistance against bacteria and fungi. Arabidopsis thaliana glycerol kinase (GLR1) mRNA.Involved in flagellin-induced non-host resistance to Pseudomonas. Coronatine partially suppresses flagellin-induced expression of NHO1.	0.571185	5.75397	3.11203	0.0029588	0.0278913	-1.82614
AT1G80480	PTAC17	1	30260265	NA	-0.717386	6.58818	-4.13628	0.000123183	0.00587392	1.04075
AT1G80500	NA	1	30270445	NA	0.231984	4.80476	2.05765	0.0444282	0.148867	-4.16338
AT1G80510	AVT6E	1	30272849	Encodes a close relative of the amino acid transporter ANT1 (AT3G11900).	0.634165	3.59359	4.50079	3.60875e-05	0.00315513	2.16266
AT1G80520	NA	1	30276116	NA	0.608581	0.618612	2.16481	0.0348071	0.127849	-3.96086
AT1G80610	NA	1	30303643	NA	0.760873	2.36096	2.38695	0.0204931	0.0914166	-3.51407
AT1G80620	NA	1	30305022	NA	-0.538891	4.02931	-2.79203	0.00721242	0.0474989	-2.61176
AT1G80630	NA	1	30308696	NA	-0.371688	2.9975	-2.04961	0.045236	0.150572	-4.17824
AT1G80700	NA	1	30331842	NA	-0.329702	3.28231	-2.03346	0.0468955	0.154206	-4.20791
AT1G80720	NA	1	30336097	NA	-0.956693	1.447	-2.96908	0.00443561	0.0354463	-2.18456
AT1G80750	RPL7A	1	30348670	NA	-0.774677	4.34886	-2.86719	0.00587991	0.0420206	-2.43272
AT1G80770	PDE318	1	30355025	NA	-0.44196	5.19812	-2.48884	0.0159062	0.0778078	-3.29744
AT1G80780	NA	1	30358000	NA	-0.550526	6.156	-3.76024	0.000416597	0.0105358	-0.0664256
AT1G80790	FDM5	1	30359649	NA	-0.396222	5.54182	-3.10524	0.00301703	0.028185	-1.84344
AT1G80840	WRKY40	1	30383561	Pathogen-induced transcription factor. Binds W-box sequences in vitro. Forms protein complexes with itself and with WRKY40 and WRKY60. Coexpression with WRKY18 or WRKY60 made plants more susceptible to both P. syringae and B. cinerea. WRKY18, WRKY40, and WRKY60 have partially redundant roles in response to the hemibiotrophic bacterial pathogen Pseudomonas syringae and the necrotrophic fungal pathogen Botrytis cinerea, with WRKY18 playing a more important role than the other two.	3.30244	0.454564	2.84539	0.00624094	0.0435417	-2.48503
AT1G80880	NA	1	30396329	NA	-0.762619	1.47286	-2.53088	0.0143008	0.0727987	-3.206
AT1G80910	CCZ1B	1	30400631	NA	0.334611	4.44694	2.37072	0.0213247	0.0936986	-3.54792
AT1G80930	NA	1	30408150	NA	-0.457816	6.19133	-3.50992	0.000908592	0.0152163	-0.770325
AT2G01080	NA	2	77888	NA	0.640836	2.40271	2.41428	0.0191591	0.0877838	-3.45669
AT2G01100	NA	2	81436	NA	-0.354294	5.01043	-1.84838	0.0699852	0.199093	-4.53347
AT2G01140	FBA3	2	96336	NA	0.354199	6.38569	2.66746	0.0100472	0.0584943	-2.90072
AT2G01150	RHA2B	2	100484	Encodes a RING-H2 finger protein that is expressed in vascular tissue, root tips, embryos and pistils.	0.655646	2.20794	2.73796	0.00833768	0.0517853	-2.73839
AT2G01175	NA	2	106072	NA	-0.886246	-0.787438	-1.95179	0.0561187	0.173485	-4.35488
AT2G01180	ATPAP1	2	108505	Encodes phosphatidate phosphatase. Up-regulated by genotoxic stress (gamma ray or UV-B) and elicitor treatments with mastoparan and harpin. Expressed in roots and leaves.	1.89769	2.91265	5.43429	1.32782e-06	0.00123044	5.1966
AT2G01320	NA	2	157806	NA	-0.399648	5.65362	-3.26904	0.00187394	0.0219004	-1.41937
AT2G01340	At17.1	2	163954	Encodes a protein whose expression is responsive to nematode infection.	1.01658	1.58713	2.44735	0.0176487	0.0830577	-3.38652
AT2G01390	NA	2	172176	NA	-1.12516	1.25452	-3.65772	0.000575195	0.0122483	-0.358147
AT2G01450	MPK17	2	202227	member of MAP Kinase	0.436291	5.81945	2.78266	0.00739689	0.048282	-2.63385
AT2G01510	PCMP-H37	2	229567	NA	-1.35654	0.776481	-3.59912	0.000690288	0.0131882	-0.522777
AT2G01570	RGA	2	255247	Member of the VHIID/DELLA regulatory family. Contains homopolymeric serine and threonine residues, a putative nuclear localization signal, leucine heptad repeats, and an LXXLL motif. Putative transcriptional regulator repressing the gibberellin response and integration of phytohormone signalling. DELLAs repress cell proliferation and expansion that drives plant growth. The protein undergoes degradation in response to GA via the 26S proteasome. RGA1 binds to PIF3 and inhibits its DNA binding activity and thus affects the expression of PIF3 regulated genes. RGA may be involved in reducing ROS accumulation in response to stress by up-regulating the transcription of superoxide dismutases. Represses GA-induced vegetative growth and floral initiation. Rapidly degraded in response to GA. Involved in fruit and flower development.	0.335851	6.48001	2.8719	0.0058045	0.0417351	-2.42139
AT2G01620	SKIP28	2	278124	NA	-0.319264	5.43754	-1.92251	0.0597839	0.18076	-4.4063
AT2G01650	PUX2	2	285531	encodes a peripheral membrane protein that contains UBX domain and interacts with AtCDC48 in vitro and co-fractionates with membrane-associated but not soluble AtCDC48 in vivo.	0.424284	4.50442	2.5142	0.0149193	0.0746849	-3.24242
AT2G01720	OST1B	2	320112	NA	0.326683	5.69605	2.51351	0.0149456	0.0747679	-3.24394
AT2G01730	CPSF73-II	2	320433	a homolog of cleavage and polyadenylation specificity factor that plays an essential role in the development of female gametophyte and embryo	-1.87783	0.297084	-4.43577	4.50584e-05	0.0034804	1.95943
AT2G01740	NA	2	326136	NA	-0.75228	1.11644	-3.08919	0.00315886	0.0289285	-1.8842
AT2G01750	MAP70-3	2	328025	Encodes a microtubule associated protein (MAP70-3). Expressed in all tissues.	-0.847677	2.81451	-3.57418	0.00074567	0.0136864	-0.59236
AT2G01870	NA	2	389470	NA	-0.601692	4.52944	-2.97082	0.00441397	0.0353605	-2.18025
AT2G02010	GAD4	2	476410	NA	1.96551	3.59534	3.17814	0.00244485	0.0252572	-1.6565
AT2G02050	NA	2	489952	NA	0.354504	5.29124	2.2355	0.0295091	0.115112	-3.82257
AT2G02070	IDD5	2	505375	NA	-0.312423	5.76015	-2.18012	0.0335937	0.125268	-3.93123
AT2G02080	IDD4	2	521619	NA	-0.412145	5.75735	-2.49443	0.0156838	0.0769613	-3.28536
AT2G02150	NA	2	550093	NA	-1.14125	1.74736	-3.29245	0.00174872	0.0211974	-1.35758
AT2G02220	PSKR1	2	583797	Encodes a protein interacting with phytosulfokine, a five amino acid sulfated peptide (YIYTQ).	0.850095	3.98494	3.9049	0.000262357	0.00834732	0.352853
AT2G02400	NA	2	631985	NA	0.587557	3.35504	3.31035	0.00165839	0.0206637	-1.31016
AT2G02450	NAC035	2	647538	NA	0.713301	4.18616	2.81587	0.0067623	0.0458154	-2.55535
AT2G02590	NA	2	704836	NA	-0.338144	2.55638	-2.19203	0.032675	0.122834	-3.90804
AT2G02740	WHY3	2	769334	Encodes a homolog of the potato p24 protein. It shares the conserved KGKAAL domain, a putative DNA-binding domain, with potato p24 and is localized to the plastid and not the nucleus.	-1.41326	2.98194	-4.21141	9.59786e-05	0.00506659	1.26836
AT2G02750	PCMP-E22	2	771151	NA	-0.920134	1.18638	-2.46231	0.0170016	0.0811127	-3.35455
AT2G02780	NA	2	783386	NA	0.719737	3.90363	2.70466	0.00910893	0.0549708	-2.81548
AT2G02790	IQD29	2	787885	NA	-0.295283	3.50392	-1.90762	0.0617246	0.18422	-4.43219
AT2G02800	PBL3	2	799184	Encodes protein kinase APK2b.	0.346525	4.89829	2.24304	0.0289879	0.113885	-3.80759
AT2G02860	SUC3	2	832030	encodes a sucrose transporter in sieve elements and a number of sink tissues and cell types. Gene expression is induced by wounding.	0.471336	3.80403	2.92854	0.00496532	0.0379177	-2.28403
AT2G02870	SKIP11	2	837801	NA	0.314634	4.50931	2.50067	0.0154387	0.0762889	-3.27183
AT2G02880	NA	2	841246	NA	-0.705633	2.57219	-3.2158	0.00219085	0.0238147	-1.55878
AT2G02910	NA	2	849543	NA	-0.688366	3.37641	-3.82718	0.000336692	0.00960641	0.126507
AT2G02955	MEE12	2	859441	NA	-0.903818	1.8444	-3.15887	0.00258527	0.0260054	-1.7062
AT2G02980	PCMP-H26	2	868359	Encodes a chloroplast RNA editing factor.	-0.570789	2.77796	-2.23069	0.0298453	0.115773	-3.83209
AT2G03050	MTERF1	2	899690	A locus involved in embryogenesis. Mutations in this locus result in embryo lethality.	-0.347371	1.84364	-2.09734	0.040625	0.140274	-4.08939
AT2G03060	AGL30	2	901061	Encodes a member of the MIKC (MADS box, Keratin binding domain, and C terminal domain containing )family of transcriptional regulators. AGL30 is expressed in pollen.It forms heterodimers with other MICK family members.	-0.336637	2.80153	-2.20148	0.0319627	0.121251	-3.88958
AT2G03140	NA	2	941829	NA	-0.399608	6.04183	-2.2761	0.0267998	0.107974	-3.74149
AT2G03150	emb1579	2	951888	NA	-0.225629	5.80498	-1.91468	0.0607968	0.182402	-4.41993
AT2G03220	FUT1	2	972077	member of Glycosyltransferase Family- 37	0.29023	4.03243	1.99542	0.0510145	0.163099	-4.277
AT2G03270	NA	2	993748	NA	-0.461148	3.08726	-2.9981	0.00408917	0.0336544	-2.11275
AT2G03310	NA	2	1006646	NA	-0.82105	5.90511	-2.75276	0.00801478	0.0506055	-2.70393
AT2G03380	PCMP-E47	2	1028228	NA	-0.839578	0.569978	-2.4149	0.0191297	0.0877361	-3.45538
AT2G03390	CLPF	2	1032513	NA	-0.30566	6.10189	-3.18164	0.00242013	0.0251125	-1.64745
AT2G03510	NA	2	1066578	NA	0.392653	5.01614	2.38714	0.0204836	0.0913959	-3.51368
AT2G03590	UPS1	2	1094702	Encodes a member of a class of allantoin transporters.	0.870032	0.324505	2.33685	0.0231576	0.0985186	-3.61795
AT2G03640	NA	2	1106730	NA	-0.451667	5.33507	-3.62105	0.000644846	0.01274	-0.461342
AT2G03670	CDC48B	2	1117485	CDC48 - like protein AAA-type ATPaseCell. division control protein 48 homolog B	-0.847371	1.89237	-2.97854	0.00431971	0.0348628	-2.16119
AT2G03680	SPR1	2	1120787	The SPR1 gene encodes a plant-specific 12-kD protein which has a repeated motif at both ends, separated by a predicted rod-like domain, suggesting that it may act as an intermolecular linker. Ubiquitously expressed and belongs to a six-member gene family in Arabidopsis; expressed in transgenic seedlings localized to microtubules within the cortical array, preprophase band, phragmoplast, and mitotic spindle.	0.589351	6.30234	4.65156	2.14664e-05	0.00275598	2.63869
AT2G03760	SOT12	2	1149295	Encodes a brassinosteroid sulfotransferase. In vitro experiements show that this enzyme has a preference for 24-epibrassinosteroids, particularly 24-epicathasterone, but does not act on castasterone and brassinolide. It is differentially expressed during development, being more abundant in young seedlings and actively growing cell cultures. Expression is induced in response to salicylic acid and methyl jasmonate and bacterial pathogens.	1.81734	2.67381	3.67187	0.000550293	0.0119523	-0.318164
AT2G03780	NA	2	1154201	NA	-0.68103	3.66569	-4.29551	7.24247e-05	0.00442671	1.52547
AT2G03870	LSM7	2	1179971	NA	0.257278	4.28459	2.32433	0.0238698	0.100567	-3.64362
AT2G03880	PCMP-H44	2	1181512	NA	-0.777514	-0.737284	-1.91474	0.0607902	0.182402	-4.41984
AT2G04030	HSP90-5	2	1281754	Encodes a chloroplast-targeted 90-kDa heat shock protein located in the stroma involved in red-light mediated deetiolation response. Mutants are resistant to chlorate, have elongated hypocotyls in light, and affect the expression of NR2, CAB, and RBCS but NOT NR1 and NiR.	-1.58611	8.06904	-4.10836	0.000135089	0.00611666	0.956667
AT2G04160	AIR3	2	1407611	isolated from differential screening of a cDNA library from auxin-treated root culture. encodes a protein similar to subtilisin-like serine protease which is believed to be active outside the plant cell.	-0.801141	4.46457	-2.63695	0.0108821	0.0613587	-2.96998
AT2G04230	NA	2	1448665	NA	-0.259191	4.44473	-2.04831	0.0453672	0.15079	-4.18063
AT2G04235	NA	2	1449288	NA	-0.763593	1.3161	-2.73299	0.00844884	0.0522545	-2.74994
AT2G04270	RNE	2	1474679	Similar to E.coli endoribonuclease E. Functions as a ribonuclease, is located in the chloroplast, and is involved in chloroplast development. Loss of function mutants are white and arrest at the cotyledon stage. The phenotype is rescued by providing sucrose.	-0.606434	5.1736	-3.55967	0.000779815	0.0139711	-0.632709
AT2G04305	NA	2	1503635	NA	0.479658	3.67478	3.49807	0.000942109	0.0154463	-0.802914
AT2G04350	LACS8	2	1515634	NA	0.576244	6.22969	2.48298	0.0161426	0.078534	-3.31011
AT2G04360	NA	2	1520739	NA	-0.363543	4.49825	-2.7433	0.00821978	0.0513186	-2.72597
AT2G04430	NUDT5	2	1538472	NA	0.439292	1.87955	2.54934	0.0136432	0.070641	-3.16545
AT2G04450	NUDT6	2	1543320	Encodes a protein with NADH pyrophosphatase activity. Although this protein was also shown to have ADP-ribose diphosphatase activity in vitro, mutant analyses suggest that NUDX6 is involved in NADH metabolism in vivo.	2.50717	0.689219	3.57629	0.000740833	0.0136511	-0.586494
AT2G04495	NA	2	1564056	NA	2.3402	-0.282164	3.24902	0.00198764	0.0225885	-1.47196
AT2G04530	TRZ2	2	1576694	Encodes a protein with RNAse Z activity suggesting a role in tRNA processing. Protein contains a signal sequence for import into the chloroplast.	-1.38481	3.44176	-4.51042	3.49159e-05	0.00315513	2.19289
AT2G04570	NA	2	1594588	NA	1.57887	2.88379	3.06314	0.00340236	0.0300048	-1.95004
AT2G04650	NA	2	1624435	NA	0.523554	2.19281	2.5851	0.0124474	0.0667979	-3.08629
AT2G04740	NA	2	1656982	NA	-0.491835	4.05718	-4.16854	0.000110692	0.0055701	1.13824
AT2G04780	FLA7	2	1676717	fasciclin-like arabinogalactan-protein 7 (Fla7)	1.54556	3.72734	3.04461	0.0035861	0.0309694	-1.99663
AT2G04795	NA	2	1682856	NA	-0.808402	1.99729	-2.32303	0.0239448	0.100655	-3.64628
AT2G04850	NA	2	1704111	NA	0.649792	2.87853	2.31719	0.0242845	0.10156	-3.6582
AT2G04852	NA	2	1705148	NA	-1.1273	0.25846	-3.08992	0.00315225	0.0289149	-1.88234
AT2G04860	PCMP-E74	2	1706787	NA	-0.679041	1.46438	-2.23055	0.0298548	0.115786	-3.83236
AT2G04865	NA	2	1711596	NA	-0.290792	4.35708	-2.79582	0.00713903	0.0473075	-2.60281
AT2G04900	NA	2	1722481	NA	0.397898	4.36711	2.9154	0.00514936	0.0388638	-2.31608
AT2G05070	LHCB2.2	2	1800184	Encodes Lhcb2.2. Belongs to the Lhc super-gene family encodes the light-harvesting chlorophyll a/b-binding (LHC) proteins that constitute the antenna system of the photosynthetic apparatus.	0.870615	11.3542	2.13101	0.037623	0.134041	-4.02567
AT2G05100	LHCB2.1	2	1824186	Lhcb2.1 protein encoding a subunit of the light harvesting complex II. Member of a gene family with high degree of sequence similarity. Initially LHCB2.3 was considered as a separate gene but appears to be an allele of LHCB2.1.	0.74965	11.7804	2.3372	0.0231377	0.0984562	-3.61722
AT2G05120	NA	2	1846674	NA	-0.87466	3.26196	-3.27391	0.00184718	0.0217165	-1.40652
AT2G05185	NA	2	1876899	NA	-0.865206	1.07134	-2.20202	0.0319223	0.121171	-3.88852
AT2G05220	RPS17B	2	1895938	NA	-0.423117	6.0264	-1.9325	0.0585103	0.178232	-4.38882
AT2G05250	NA	2	1916312	NA	-2.36387	4.12871	-2.55076	0.0135938	0.0704893	-3.16233
AT2G05260	NA	2	1918273	NA	0.909939	2.66101	4.27158	7.84836e-05	0.00458188	1.45208
AT2G05320	GNT2	2	1935540	NA	0.37693	3.92161	2.21856	0.0307091	0.118035	-3.85604
AT2G05810	NA	2	2215222	NA	1.32017	3.40635	3.12825	0.00282406	0.0271922	-1.78474
AT2G05830	NA	2	2229539	NA	-0.21201	5.76321	-1.90113	0.0625873	0.185765	-4.44343
AT2G05940	RIPK	2	2288863	NA	1.03164	5.00784	3.33314	0.00154971	0.0199938	-1.24952
AT2G06010	ORG4	2	2336702	encodes a novel protein whose expression level is induced in lines overexpressing salicylic-acid (SA)-inducible Arabidopsis DNA binding with one finger (Dof) transcription factor, called OBF-binding protein 3.	-0.543975	3.6433	-3.11299	0.00295071	0.0278787	-1.8237
AT2G06040	NA	2	2354055	NA	-0.495118	2.41744	-1.89473	0.0634478	0.187735	-4.45447
AT2G06185	NA	2	6212448	NA	2.50548	-1.45217	3.53464	0.000842269	0.0146247	-0.702101
AT2G06510	RPA1A	2	2584984	Encodes a homolog of Replication Protein A that is involved in meiosis I in pollen mother cells. rpa1a mutants have a reduced number of class I crossovers. The protein is located in chromatin-associated foci in early leptotene and can be detected in these foci until late pachytene of meiosis I.	-0.492426	2.21825	-1.94186	0.0573394	0.175837	-4.37239
AT2G06530	VPS2.1	2	2590246	NA	0.427007	5.77952	2.50279	0.0153563	0.076071	-3.26723
AT2G06925	PLA2-ALPHA	2	2843111	Encodes a secretory phospholipase A2 enzyme, which specifically hydrolyzes the sn-2 position of phospholipids. The enzyme has a preference towards linoleoyl acyl chain over palmitoyl acyl chain. It also has a slight preference for phosphatidylcholine over phosphatidylethanolamine.	0.537681	3.54446	1.85358	0.0692237	0.19776	-4.52468
AT2G06990	HEN2	2	2894904	encodes a putative DExH-box RNA helicase that acts redundantly with HEN1, HUA1, and HUA2 in the specification of floral organ identity in the third whorl.	-0.479624	4.5077	-3.17684	0.00245412	0.0253111	-1.65987
AT2G07042	NA	2	2922115	NA	-0.716876	2.24069	-2.25283	0.0283242	0.111911	-3.78811
AT2G07050	CAS1	2	2924360	Involved in the biosynthesis of brassinosteroids. Catalyzes the reaction from epoxysqualene to cycloartenol.	0.401843	6.50223	2.54302	0.0138652	0.0712656	-3.17936
AT2G07180	PBL17	2	2983193	NA	0.486583	5.57557	2.14226	0.0366645	0.132209	-4.0042
AT2G07629	NA	2	3313450	NA	-1.85506	-0.768634	-2.82528	0.00659194	0.0450686	-2.533
AT2G07667	NA	2	3364296	NA	-1.3998	-0.864555	-2.17651	0.033876	0.12586	-3.93822
AT2G07671	NA	2	3251566	NA	-2.2375	3.42331	-2.91443	0.00516313	0.0388769	-2.31843
AT2G07695	NA	2	3345929	NA	-1.33975	-0.0917755	-2.16136	0.0350855	0.12862	-3.96751
AT2G07706	NA	2	3385984	NA	-1.68176	-0.45676	-2.421	0.0188429	0.0870173	-3.44249
AT2G07707	YMF19	2	3386292	NA	-1.38689	1.39769	-2.23878	0.0292809	0.114601	-3.81605
AT2G07779	NA	2	3254364	NA	-2.07404	-0.209633	-2.81551	0.00676893	0.0458272	-2.55621
AT2G07850	NA	2	9732473	NA	1.12419	-0.423611	2.87181	0.00580594	0.0417351	-2.4216
AT2G08450	NA	2	13503534	NA	-0.971987	-0.469794	-2.17078	0.0343294	0.126765	-3.94932
AT2G08455	NA	2	13504372	NA	-0.805819	0.225319	-1.94506	0.0569438	0.175183	-4.36676
AT2G08665	NA	2	14522522	NA	1.69284	5.94014	3.48251	0.000987924	0.0158375	-0.845618
AT2G08750	NA	2	14998444	NA	0.8804	-0.490313	2.33394	0.0233214	0.0989457	-3.62392
AT2G11810	MGD3	2	4743162	MGD3 is the major enzyme for galactolipid metabolism during phosphate starvation. Does not contribute to galactolipid synthesis under P1-sufficient conditions.	1.62714	1.65527	2.10376	0.0400364	0.139225	-4.0773
AT2G11890	TTM3	2	4802783	adenylate cyclase	-0.61455	5.24011	-3.84476	0.00031828	0.0092906	0.177503
AT2G11910	NA	2	4807048	NA	-0.566872	5.30804	-3.1745	0.00247084	0.0253873	-1.66592
AT2G12190	NA	2	4891642	NA	-0.81508	1.77688	-2.56123	0.0132345	0.0694146	-3.13922
AT2G12462	NA	2	5051207	NA	1.22385	1.82883	2.41072	0.019328	0.0883645	-3.46418
AT2G12550	NA	2	5114804	NA	-0.616857	2.89776	-3.46206	0.00105137	0.0163915	-0.901563
AT2G13100	NA	2	5389594	NA	-0.436719	5.29684	-2.66059	0.0102301	0.0592067	-2.91638
AT2G13370	CHR5	2	5555799	NA	-0.310809	6.05742	-2.23377	0.0296291	0.115341	-3.82598
AT2G13440	NA	2	5598101	NA	-0.216181	5.0769	-1.99319	0.0512653	0.16372	-4.28102
AT2G13540	ABH1	2	5636884	Encodes a nuclear cap-binding protein that forms a heterodimeric complex with CBP20 and is involved in ABA signaling and flowering. Mutants are early flowering and exhibit hypersensitive response to ABA in germination inhibition.Loss of ABH1 function results in abnormal processing of mRNAs for several important floral regulators (FLC, CO, FLM). Analysis of loss of function mutations suggests a role in pri-miRNA processing and mRNA splicing. Note that two different mutant alleles were given the same name abh1-7 (Kuhn et al 2007; Kim et al 2008). To avoid confusion, abh1-7 described in Kim et al (2008) has been renamed abh1-107 (other names: ensalada-1, ens-1).	-0.326813	5.03655	-3.15619	0.00260542	0.0261239	-1.7131
AT2G13560	NAD-ME1	2	5649928	Encodes an NAD-dependent malic enzyme (NAD-ME) that does not act on oxaloacetate, indicating that it belongs to EC 1.1.1.39. It is a member of the alpha family of NAD-MEs in plants. It appears to function as a homodimer or as a heterodimer with the beta-type NAD-ME2 (At4g00570). NAD-ME1 transcript and protein levels are higher during the night than during the day.	0.319435	7.27191	2.42978	0.0184373	0.0856297	-3.4239
AT2G13600	PCMP-E76	2	5671396	NA	-0.684267	1.46072	-2.20591	0.0316334	0.120343	-3.88091
AT2G13790	SERK4	2	5741592	NA	0.957119	5.09644	2.78794	0.00729253	0.0477672	-2.62142
AT2G13810	ALD1	2	5768417	NA	2.51624	-1.41479	2.46211	0.0170103	0.0811333	-3.35498
AT2G14045	NA	2	5906420	NA	-0.307063	5.10474	-2.3345	0.0232899	0.0988343	-3.62278
AT2G14120	DRP3B	2	5959647	Encodes a dynamin related protein. DRPs are self-assembling GTPasse involved in fission and fusion of membranes. DRP3B functions in mitochondrion and peroxisome fission in combination with DRP3A.	-0.283321	5.54319	-2.15246	0.0358137	0.130377	-3.98464
AT2G14247	NA	2	6034282	NA	1.55251	-1.8948	1.87886	0.0656246	0.191507	-4.4817
AT2G14255	PAT23	2	6036804	NA	-0.254433	4.18957	-1.92888	0.0589692	0.179143	-4.39517
AT2G14285	NA	2	6053918	NA	-0.553344	3.70062	-3.2762	0.00183477	0.0216625	-1.4005
AT2G14460	NA	2	6154493	NA	-0.710055	2.63541	-2.10834	0.0396217	0.138328	-4.06866
AT2G14560	LURP1	2	6213617	Encodes LURP1, a member of the LURP cluster (late upregulated in response to Hyaloperonospora parasitica) which exhibits a pronounced upregulation after recognition of the pathogenic oomycte H. parasitica. LURP1 is required for full basal defense to H. parasitica and resistance to this pathogen mediated by the R-proteins RPP4 and RPP5.	3.74496	6.3784	3.40415	0.00125275	0.0180734	-1.05891
AT2G14610	PR1	2	6241640	PR1 gene expression is induced in response to a variety of pathogens. It is a useful molecular marker for the SAR response. Though the Genbank record for the cDNA associated to this gene is called 'PR-1-like', the sequence actually corresponds to PR1. Expression of this gene is salicylic-acid responsive.	5.12038	-0.598094	2.75243	0.00802165	0.0506225	-2.70468
AT2G14660	NA	2	6272469	NA	-0.890551	2.21493	-3.18027	0.0024298	0.0251571	-1.651
AT2G14740	VSR3	2	6308683	Encodes a vacuolar sorting receptor that participates in vacuolar sorting in vegetative tissues and in seeds.	0.251757	5.27858	2.15799	0.0353602	0.12929	-3.97401
AT2G14800	NA	2	6355993	NA	-0.713888	0.246217	-2.07339	0.0428843	0.145509	-4.13418
AT2G14880	NA	2	6394533	NA	-0.857345	5.04965	-3.88397	0.000280655	0.00855198	0.291647
AT2G14890	AGP9	2	6399405	putative proline-rich protein (At2g14890) mRNA, complete	0.951349	4.6173	2.17038	0.0343614	0.126783	-3.9501
AT2G15000	NA	2	6482162	NA	-1.19954	2.34592	-3.13691	0.00275456	0.0268652	-1.76259
AT2G15020	NA	2	6491425	NA	-0.70743	6.76742	-2.2096	0.0313611	0.119745	-3.87366
AT2G15042	NA	2	6510841	NA	0.949246	3.32458	2.10319	0.0400887	0.139252	-4.07838
AT2G15050	LTP7	2	6518749	Predicted to encode a PR (pathogenesis-related) protein. Belongs to the lipid transfer protein (PR-14) family with the following members: At2g38540/LTP1, At2g38530/LTP2, At5g59320/LTP3, At5g59310/LTP4, At3g51600/LTP5, At3g08770/LTP6, At2g15050/LTP7, At2g18370/LTP8, At2g15325/LTP9, At5g01870/LTP10, At4g33355/LTP11, At3g51590/LTP12, At5g44265/LTP13, At5g62065/LTP14, At4g08530/LTP15.	0.792745	6.64699	3.20779	0.00224271	0.0241126	-1.57964
AT2G15090	KCS8	2	6542166	Encodes KCS8, a member of the 3-ketoacyl-CoA synthase family involved in the biosynthesis of VLCFA (very long chain fatty acids).	1.45744	3.02409	2.52419	0.0145459	0.0735999	-3.22063
AT2G15320	NA	2	6666286	NA	0.791079	3.81301	3.14276	0.00270847	0.0266439	-1.74759
AT2G15390	FUT4	2	6710882	Predicted fucosyltransferase, based on similarity to FUT1, but not functionally redundant with FUT1.	2.80941	0.654129	3.18422	0.00240202	0.0250495	-1.64077
AT2G15430	NRPB3	2	6733534	Non-catalytic subunit of nuclear DNA-dependent RNA polymerases II, IV and V; homologous to budding yeast RPB3 and the E. coli RNA polymerase alpha subunit. A closely related paralog, encoded by At2g15400, can substitute for At2g15430 in the context of Pol V.	-0.353446	3.46108	-1.87253	0.0665115	0.193214	-4.49252
AT2G15530	NA	2	6772714	NA	-0.213076	4.68297	-1.91824	0.0603348	0.181751	-4.41374
AT2G15570	ATHM3	2	6792701	chloroplast protein similar to prokaryotic thioredoxin.	0.899113	3.69609	3.73578	0.000450097	0.0108977	-0.136431
AT2G15630	NA	2	6814453	NA	-1.54756	0.334347	-3.81422	0.000350907	0.00983691	0.0890192
AT2G15690	PCMP-H66	2	6830995	NA	-1.17372	3.9837	-4.39998	5.08888e-05	0.00365386	1.84809
AT2G15820	OTP51	2	6890692	Encodes a protein that promotes splicing of type II introns. otp51 mutants fail to splice intron 2 of plastid ycf3 transcripts, a factor required for the assembly of Photosystem I. Therefore, homozygous otp51 mutants have profound photosynthetic defects and can only survive in sucrose-supplemented in vitro cultures under low light conditions. OTP51 may also be involved in splicing several other transcripts and precursor forms of the trnL, trnG, trnI, and trnA transcripts also accumulate in otp51 mutants. Although OTP51 shares some homology with DNA endonucleases, it lacks key catalytic residues suggesting that it does not participate in DNA cleavage.	-0.437242	5.08877	-3.49764	0.000943362	0.0154533	-0.80411
AT2G15830	NA	2	6893949	NA	0.988193	0.492676	1.98486	0.0522121	0.165475	-4.29599
AT2G15910	NA	2	6935097	NA	-0.466886	4.07134	-2.51423	0.014918	0.0746849	-3.24235
AT2G15970	COR413PM1	2	6949851	encodes an alpha form of a protein similar to the cold acclimation protein WCOR413 in wheat. Expression is induced by short-term cold-treatment, water deprivation, and abscisic acid treatment.	0.760828	8.11094	2.56815	0.0130018	0.0686156	-3.12392
AT2G16070	PDV2	2	6985075	An integral outer envelope membrane protein (its homolog in A thaliana PDV1), component of the plastid division machinery. Similar to ARC6, PDV2 localizes to a continuous ring at the division site in wild-type plants. PDV1 and PDV2 are required for localization of ARC5 at the chloroplast division site.	-0.221785	5.37615	-1.94595	0.0568341	0.174917	-4.36519
AT2G16370	THY-1	2	7084527	Encodes a bifunctional dihydrofolate reductase - thymidylate synthase gene. This is unique in Arabidopsis and protozoa. Other organisms have independent genes for this function.	-0.393558	4.29125	-3.02288	0.00381349	0.0321611	-2.05104
AT2G16400	BLH7	2	7103415	NA	-0.511457	5.12172	-3.93343	0.000239258	0.00797607	0.436561
AT2G16430	PAP10	2	7122590	NA	1.06834	5.89808	3.39625	0.00128288	0.0182684	-1.08022
AT2G16485	NERD	2	7143373	NA	-0.416396	5.56683	-2.63471	0.0109458	0.0615636	-2.97505
AT2G16640	TOC132	2	7215307	NA	-0.237652	4.88356	-1.91283	0.0610396	0.182853	-4.42315
AT2G16650	PRORP2	2	7218289	NA	-0.752433	2.34764	-2.64263	0.0107221	0.0608514	-2.95714
AT2G16740	UBC29	2	7267722	NA	0.606822	4.44488	2.22038	0.0305781	0.11769	-3.85246
AT2G16750	NA	2	7271012	NA	1.27695	4.13184	2.28844	0.0260211	0.105825	-3.71661
AT2G16770	BZIP23	2	7279366	Basic-region leucine zipper (bZIP23) transcription factor involved in the adaptation to zinc deficiency. Binds ZDRE motifs.	-0.531227	2.6059	-2.86663	0.005889	0.0420419	-2.43408
AT2G16860	NA	2	7306553	NA	-0.353325	5.40107	-2.90796	0.00525637	0.0392918	-2.33418
AT2G16870	NA	2	7311220	NA	0.689247	2.66518	2.44781	0.0176287	0.0830086	-3.38556
AT2G16880	NA	2	7312051	NA	-0.457345	3.68193	-3.41012	0.0012304	0.0179241	-1.04275
AT2G16940	NA	2	7345695	NA	-0.599333	6.18814	-4.05299	0.000162074	0.00669569	0.790792
AT2G16990	NA	2	7382805	NA	-0.683885	3.44546	-1.96659	0.0543402	0.169978	-4.32863
AT2G17033	NA	2	7401117	NA	-0.361785	5.11514	-2.299	0.0253707	0.104248	-3.69522
AT2G17040	anac036	2	7406911	Member of the NAC transcription factor family and more specifically, the ONAC022 subfamily. Involved in leaf and inflorescence stem morphogenesis.	2.5113	3.53027	3.55328	0.000795321	0.0141139	-0.650446
AT2G17120	LYM2	2	7458930	NA	1.23683	4.26586	2.91298	0.00518386	0.0389793	-2.32195
AT2G17130	IDH2	2	7461957	Encodes a regulatory subunit of the mitochondrially-localized NAD+- dependent isocitrate dehydrogenase.	0.921462	4.24837	4.82767	1.16132e-05	0.00237163	3.20245
AT2G17140	NA	2	7462809	NA	-1.16419	1.49693	-4.27855	7.66702e-05	0.00451824	1.47343
AT2G17200	DSK2B	2	7484862	NA	0.314023	6.19031	2.03318	0.0469248	0.154276	-4.20842
AT2G17210	PCMP-E77	2	7485398	NA	-1.18112	0.547565	-3.28708	0.00177673	0.0213523	-1.37178
AT2G17240	NA	2	7498101	NA	-0.532693	5.82631	-2.5314	0.0142818	0.0727681	-3.20485
AT2G17250	EMB2762	2	7499472	NA	-0.807518	3.59941	-2.95382	0.00462847	0.0363071	-2.22211
AT2G17300	NA	2	7522050	NA	0.764672	2.35764	2.67091	0.00995662	0.0581779	-2.89285
AT2G17370	HMG2	2	7549702	Encodes a 3-hydroxy-3-methylglutaryl-CoA reductase (HMGR) that is involved in the synthesis of sterol and triterpenoid compounds.	0.458621	2.25308	2.32068	0.024081	0.101077	-3.65108
AT2G17410	ARID3	2	7558916	NA	-0.269997	5.32365	-2.83167	0.00647843	0.0445036	-2.51778
AT2G17420	NTR2	2	7564240	NADPH-dependent thioredoxin reductase, major cytosolic isoform	0.320017	5.70569	3.21507	0.00219552	0.0238516	-1.56068
AT2G17450	ATL44	2	7576388	Encodes a putative RING-H2 finger protein RHA3a.	0.715892	4.05496	3.35869	0.00143589	0.0193947	-1.18121
AT2G17480	MLO8	2	7593553	A member of a large family of seven-transmembrane domain proteins specific to plants, homologs of the barley mildew resistance locus o (MLO) protein. The Arabidopsis genome contains 15 genes encoding MLO proteins, with localization in plasma membrane. Phylogenetic analysis revealed four clades of closely-related AtMLO genes. ATMLO8 belongs to the clade III, with AtMLO5, AtMLO7, AtMLO9, and AtMLO10. The gene is expressed during seedling growth, in cotyledons and hypocotyl, and in fruit abscission zone, as shown by GUS activity patterns. The expression of several phylogenetically closely-related AtMLO genes showed similar or overlapping tissue specificity and analogous responsiveness to external stimuli, suggesting functional redundancy, co-function, or antagonistic function(s).	0.418067	4.04519	2.79529	0.00714924	0.0473249	-2.60406
AT2G17510	EMB2763	2	7615828	NA	-0.292577	4.67694	-2.10578	0.039853	0.138845	-4.07349
AT2G17525	NA	2	7623826	NA	-0.596855	2.99075	-2.55526	0.0134384	0.0700426	-3.15241
AT2G17530	NA	2	7626325	NA	-0.480365	3.93993	-4.52487	3.32279e-05	0.00315513	2.23827
AT2G17550	NA	2	7637128	NA	0.518599	3.8843	2.36232	0.0217669	0.094797	-3.56537
AT2G17580	NA	2	7646372	NA	-0.451182	3.28021	-2.52867	0.0143814	0.0730374	-3.21084
AT2G17640	SAT2	2	7670086	Encodes a cytosolic serine O-acetyltransferase involved in sulfur assimilation and cysteine biosynthesis. Expressed in the vascular system. Expression is induced after long-term sulfur starvation.	-0.525182	3.31804	-3.16481	0.00254116	0.0257135	-1.69089
AT2G17660	NA	2	7673145	NA	1.34777	-1.59334	2.26204	0.0277115	0.110445	-3.76969
AT2G17670	NA	2	7674319	NA	-0.927584	2.73418	-3.19678	0.00231585	0.0244915	-1.60823
AT2G17700	STY8	2	7689076	NA	0.304966	4.38035	2.19751	0.0322603	0.121899	-3.89735
AT2G17705	NA	2	7692396	NA	0.43788	2.37726	2.69491	0.00934682	0.0558615	-2.83791
AT2G17720	P4H5	2	7697311	NA	0.619339	4.50683	3.18564	0.00239212	0.0249879	-1.63709
AT2G17760	APF1	2	7713234	NA	0.62526	4.33022	3.42949	0.0011605	0.0173516	-0.99026
AT2G17830	NA	2	7754048	NA	-0.729909	1.40629	-2.8044	0.00697551	0.0467354	-2.58253
AT2G17840	ERD7	2	7756870	Identified as drought-inducible gene by differential hybridization. Upregulated by high light, drought, cold and salt stress determined by microarray analysis.	1.08721	6.38649	2.29792	0.0254368	0.104376	-3.69742
AT2G17880	NA	2	7766765	NA	1.21628	1.35958	2.12854	0.0378362	0.134596	-4.03037
AT2G17900	SDG37	2	7776576	Homology Subgroup S-ET - Protein containing an interrupted SET domain.	-0.75508	2.58119	-2.2408	0.0291421	0.114276	-3.81205
AT2G17972	NA	2	7821585	NA	-0.548159	5.15259	-2.03659	0.0465698	0.153404	-4.20217
AT2G17975	NA	2	7823805	NA	-0.397856	2.65779	-2.19216	0.0326651	0.122822	-3.90778
AT2G18030	MSRA5	2	7840037	NA	0.297548	3.71794	2.23692	0.0294099	0.114869	-3.81974
AT2G18090	NA	2	7864175	NA	0.340859	4.48779	2.00243	0.0502327	0.161565	-4.26435
AT2G18160	BZIP2	2	7898012	Encodes a b-ZIP transcription factor.	-0.518971	5.88652	-2.93464	0.00488203	0.0376189	-2.26912
AT2G18210	NA	2	7924958	NA	2.2115	-0.769307	3.7193	0.000474111	0.0111553	-0.183456
AT2G18220	NA	2	7928015	NA	-1.09507	3.10152	-3.36567	0.00140624	0.0191797	-1.16252
AT2G18280	TULP2	2	7945998	Member of TLP family	0.384467	6.31127	1.97484	0.0533701	0.167955	-4.31392
AT2G18290	APC10	2	7949918	NA	-0.575984	4.50113	-1.94954	0.0563926	0.173912	-4.35884
AT2G18328	RL4	2	7964326	NA	1.13752	4.63888	2.49568	0.0156346	0.0768403	-3.28266
AT2G18330	NA	2	7965635	NA	-0.957995	3.20115	-3.59908	0.000690376	0.0131882	-0.522892
AT2G18410	ELP5	2	7990618	NA	-0.374426	3.09712	-2.11947	0.0386288	0.136303	-4.0476
AT2G18440	GUT15	2	7996946	NA	-0.487323	7.66806	-2.21109	0.0312521	0.119401	-3.87074
AT2G18465	NA	2	8004599	NA	-0.376208	2.74933	-2.53835	0.0140312	0.0719016	-3.18961
AT2G18510	emb2444	2	8033413	NA	-0.406107	4.59874	-2.59354	0.0121791	0.0660218	-3.06747
AT2G18520	NA	2	8033832	NA	-1.18403	0.9718	-3.3424	0.00150751	0.0198098	-1.2248
AT2G18560	NA	2	8059106	NA	-0.538466	4.47281	-2.58696	0.0123877	0.0666319	-3.08214
AT2G18650	ATL49	2	8086572	NA	0.592856	1.26313	2.04807	0.0453913	0.150808	-4.18107
AT2G18660	EGC2	2	8091530	Encodes PNP-A (Plant Natriuretic Peptide A). PNPs are a class of systemically mobile molecules distantly related to expansins; their biological role has remained elusive. PNP-A contains a signal peptide domain and is secreted into the extracellular space. Co-expression analyses using microarray data suggest that PNP-A may function as a component of plant defence response and SAR in particular, and could be classified as a newly identified PR protein.	2.82372	-0.292938	3.76499	0.000410371	0.0104488	-0.0527926
AT2G18690	NA	2	8097420	NA	2.36385	0.030009	2.82323	0.00662872	0.045221	-2.53787
AT2G18710	SCY1	2	8114250	Encodes a component of the thylakoid-localized Sec system involved in the translocation of cytoplasmic proteins into plastid.	-0.396179	6.6319	-2.33509	0.0232564	0.0987457	-3.62156
AT2G18730	DGK3	2	8118736	NA	0.354298	5.06271	1.85814	0.0685626	0.196718	-4.51697
AT2G18760	CHR8	2	8128706	NA	-0.362628	3.47946	-2.50951	0.0150976	0.0753123	-3.25264
AT2G18790	PHYB	2	8139756	Red/far-red photoreceptor involved in the regulation of de-etiolation. Exists in two inter-convertible forms: Pr and Pfr (active). Involved in the light-promotion of seed germination and in the shade avoidance response.	0.37879	6.82303	2.11739	0.0388134	0.136645	-4.05155
AT2G18850	NA	2	8160600	NA	-0.269433	3.1948	-1.85965	0.0683448	0.196414	-4.51441
AT2G18860	NA	2	8163942	NA	-0.408784	4.23379	-2.1614	0.0350828	0.12862	-3.96744
AT2G18876	NA	2	8169546	NA	0.362344	3.54651	2.10723	0.0397219	0.138546	-4.07076
AT2G18900	NA	2	8192290	NA	-1.16512	3.48831	-3.06893	0.00334677	0.0297651	-1.93544
AT2G18940	NA	2	8203705	NA	-0.372237	4.40045	-1.93002	0.0588241	0.178867	-4.39317
AT2G18950	HPT1	2	8207199	Encodes homogentisate phytyltransferase involved in tocopherol biosynthesis. Has impact on seed longevity and plays a role in the adaptation to low temperature stress, notably phloem loading.	-0.405307	4.90601	-1.93908	0.0576843	0.176491	-4.37727
AT2G19080	MTX1	2	8262696	NA	-0.235063	4.29403	-1.88234	0.0651423	0.190685	-4.47575
AT2G19120	NA	2	8292129	NA	-0.566976	2.72162	-2.75031	0.00806742	0.0507327	-2.70965
AT2G19130	NA	2	8293640	NA	0.637784	4.19151	2.27743	0.0267147	0.107746	-3.73881
AT2G19160	NA	2	8309533	NA	0.294569	3.9458	2.72648	0.00859651	0.0527846	-2.76505
AT2G19170	SBT2.5	2	8318341	Encodes a novel subtilisin-like serine protease.	0.943756	3.15578	2.25261	0.0283387	0.111945	-3.78854
AT2G19240	NA	2	8352381	NA	-0.939955	0.0555575	-2.94829	0.00470036	0.0367019	-2.2357
AT2G19260	NA	2	8356092	NA	-0.605422	3.0025	-3.89387	0.000271847	0.00844844	0.320592
AT2G19385	NA	2	8386933	NA	-0.964037	2.61931	-2.89025	0.00551918	0.0404821	-2.37709
AT2G19400	NA	2	8402303	NA	-0.485857	3.04645	-2.61211	0.0116081	0.0638122	-3.02593
AT2G19430	THO6	2	8415046	This gene is predicted to encode a protein with a DWD motif. It can bind to DDB1a in Y2H assays, and DDB1b in co-IP assays, and may be involved in the formation of a CUL4-based E3 ubiquitin ligase. Encodes a component of the putative Arabidopsis THO/TREX complex: THO1 or HPR1 (At5g09860), THO2 (At1g24706), THO3 or TEX1 (At5g56130), THO5 (At5g42920, At1g45233), THO6 (At2g19430), and THO7 (At5g16790, At3g02950). THO/TREX complexes in animals have been implicated in the transport of mRNA precursors. Mutants of THO3/TEX1, THO1, THO6 accumulate reduced amount of small interfering (si)RNA, suggesting a role of the putative Arabidopsis THO/TREX in siRNA biosynthesis.	-0.402889	3.57862	-2.98468	0.00424611	0.0344916	-2.14602
AT2G19460	NA	2	8431363	NA	1.10218	2.28348	2.98121	0.0042876	0.0346783	-2.15461
AT2G19480	NAP1;2	2	8438393	This gene is predicted to encode a nucleosome assembly protein. Plant lines expressing an RNAi construct directed against this gene show a reduction in agrobacterium-mediated root transformation.	-0.648411	6.76711	-3.72194	0.000470182	0.0111365	-0.175928
AT2G19490	NA	2	8441520	NA	-1.09968	1.79571	-3.8813	0.000283076	0.00855633	0.283852
AT2G19520	MSI4	2	8455756	Controls flowering.	-0.237213	5.21545	-2.171	0.0343116	0.126749	-3.94889
AT2G19530	NA	2	8459947	NA	-0.96003	0.451728	-2.40789	0.0194635	0.0885952	-3.47014
AT2G19540	NA	2	8461748	NA	-0.618608	5.51492	-2.82265	0.00663914	0.0452757	-2.53925
AT2G19560	EER5	2	8468902	encodes a protein with a PAM domain involved in ethylene signaling. eer5 mutants show ethylene hypersensitivity in relation to hypocotyl elongation. EER5 interacts with EIN2 and with COP9 in Y2H assays. EIN3 protein levels are the same in WT and eer5-1 mutants. EER5 may be involved in promoting a dampening of the ethylene response.	0.291005	3.59143	2.13104	0.0376203	0.134041	-4.02561
AT2G19570	CDA1	2	8470244	Encodes a cytidine deaminase that deaminates cytidine and deoxycytidine and is competitively inhibited by cytosine-containing compounds.	0.887205	2.81021	3.2313	0.00209372	0.023258	-1.51835
AT2G19650	NA	2	8493469	NA	-0.375961	4.70265	-2.59653	0.0120855	0.065628	-3.06079
AT2G19670	PRMT12	2	8500949	NA	-1.54666	1.79472	-3.14702	0.00267533	0.0264708	-1.73665
AT2G19710	NA	2	8506130	NA	0.70466	3.33909	2.86563	0.00590504	0.0420948	-2.43647
AT2G19720	RPS15AB	2	8511129	NA	-0.517026	2.73896	-1.92346	0.0596619	0.18049	-4.40465
AT2G19730	RPL28A	2	8511486	NA	-0.493921	6.21073	-2.18833	0.0329584	0.123503	-3.91526
AT2G19750	RPS30A	2	8514899	NA	-0.678112	5.01991	-2.80219	0.00701735	0.0468657	-2.58777
AT2G19760	PRO1	2	8517945	first member of the Arabidopsis profilin multigene family, expressed in all organs of Arabidopsis. Binds poly-L-proline. The first intron of PRF1 enhances gene expression in vegetative tissues.	0.470624	6.07364	2.0487	0.0453279	0.150771	-4.17991
AT2G19870	NA	2	8575785	NA	-1.04569	4.57562	-3.99186	0.000197922	0.00732623	0.608967
AT2G19880	NA	2	8581088	NA	0.352812	4.34425	2.02832	0.0474345	0.15546	-4.2173
AT2G19900	NADP-ME1	2	8595282	The malic enzyme (EC 1.1.1.40) encoded by AtNADP-ME1 is expressed in response to developmental and cell-specific signals. The enzyme is active in vitro and appears to function as a homohexamer or homooctamer. It is believed to be a cytosolic protein.	-1.90528	-1.89475	-2.17437	0.0340448	0.126187	-3.94237
AT2G19930	NA	2	8612135	NA	-1.35371	2.1692	-5.25745	2.51703e-06	0.00124129	4.60805
AT2G20010	NA	2	8640765	NA	0.381279	4.49421	2.52071	0.0146752	0.0739363	-3.22824
AT2G20020	CAF1	2	8644369	Promotes the splicing of chloroplast group II introns. Splices clpP-1 and ropC1 introns.	-1.035	5.42443	-4.91342	8.5869e-06	0.00203694	3.47973
AT2G20060	NA	2	8658981	NA	-0.603741	4.36087	-2.53408	0.0141847	0.0723977	-3.19898
AT2G20142	NA	2	8695374	NA	1.87682	0.0600416	2.62907	0.0111077	0.0622297	-2.98777
AT2G20180	PIF1	2	8706785	Encodes a novel Myc-related bHLH transcription factor that has transcriptional activation activity in the dark. It is a key negative regulator of phytochrome-mediated seed germination and acts by inhibiting chlorophyll biosynthesis, light-mediated suppression of hypocotyl elongation and far-red light-mediated suppression of seed germination, and promoting negative gravitropism in hypocotyls. Light reduces this activity in a phy-dependent manner. The protein preferentially interacts with the Pfr forms of Phytochrome A (PhyA) and Phytochrome B (PhyB), is physically associated with APRR1/TOC1 and is degraded in red (R) and far-red (FR) light through the ubiquitin (ub)-26S proteasome pathway to optimize photomorphogenic development in Arabidopsis. It also negatively regulates GA3 oxidase expression.	-0.59968	4.80073	-3.13998	0.00273029	0.0267044	-1.75473
AT2G20260	PSAE2	2	8736734	Encodes subunit E of photosystem I.	0.688153	8.8895	2.14296	0.0366051	0.132097	-4.00285
AT2G20280	NA	2	8742179	NA	-0.407708	5.45004	-3.70328	0.000498639	0.0113957	-0.229071
AT2G20320	NA	2	8766486	NA	-0.469357	3.88368	-2.33603	0.0232037	0.0986472	-3.61963
AT2G20370	MUR3	2	8791939	Encodes a xyloglucan galactosyltransferase located in the membrane of Golgi stacks that is involved in the biosynthesis of fucose. It is also involved in endomembrane organization. It is suggested that it is a dual-function protein that is responsible for actin organization and the synthesis of cell wall materials.	0.678179	5.02698	3.24804	0.0019934	0.0225942	-1.47454
AT2G20390	NA	2	8798093	NA	-0.555167	3.31795	-2.36794	0.0214703	0.0939637	-3.55371
AT2G20410	NA	2	8802091	NA	-0.31313	3.06096	-1.90249	0.0624055	0.185543	-4.44107
AT2G20420	NA	2	8805342	NA	0.253095	6.7375	2.1329	0.0374604	0.133844	-4.02207
AT2G20490	NOP10	2	8831681	NA	-0.857559	3.63791	-2.68981	0.00947347	0.0562616	-2.84962
AT2G20530	PHB6	2	8841972	NA	-0.571395	4.67657	-2.49791	0.0155469	0.0765702	-3.27783
AT2G20540	PCMP-E78	2	8844079	Encodes a pentatricopeptide repeat protein (PPR) protein involved in mitochondrial mRNA editing.	-0.746089	1.00781	-2.23317	0.0296716	0.11541	-3.82719
AT2G20562	NA	2	8850738	NA	1.1951	-0.741395	2.85827	0.00602521	0.0426085	-2.45416
AT2G20585	NFD6	2	8865016	NA	-0.894991	2.4005	-3.11419	0.00294051	0.0278306	-1.82063
AT2G20630	PPC3-1.2	2	8899616	NA	0.812102	6.76497	3.97315	0.000210344	0.00745152	0.553617
AT2G20710	NA	2	8925926	NA	-1.09564	2.05073	-3.14773	0.0026699	0.0264448	-1.73484
AT2G20750	EXPB1	2	8940833	member of BETA-EXPANSINS. Naming convention from the Expansin Working Group (Kende et al, 2004. Plant Mol Bio)	2.60788	1.97362	2.8476	0.00620341	0.0433776	-2.47973
AT2G20760	NA	2	8944762	NA	0.448454	6.23562	3.24831	0.00199183	0.0225942	-1.47384
AT2G20820	NA	2	8964199	NA	0.469156	6.33739	3.71779	0.000476373	0.011187	-0.18776
AT2G20830	NA	2	8970601	NA	-0.302236	4.72076	-3.21357	0.00220521	0.0238731	-1.56461
AT2G20840	SCAMP1	2	8974347	NA	0.547603	2.56854	3.37632	0.00136205	0.0189635	-1.13391
AT2G20850	SRF1	2	8979071	NA	-0.708476	3.83669	-4.29478	7.26022e-05	0.00442671	1.52324
AT2G20875	EPF1	2	8983492	Encodes a secretory peptide EPF1 involved in stomatal development. EPF1 is related to EPF2 which controls asymmetric cell divisions during stomatal devlopment.	0.916911	-0.660705	1.85039	0.0696896	0.198659	-4.53007
AT2G20930	NA	2	9001624	NA	0.517368	4.40707	3.42029	0.0011932	0.0176207	-1.01521
AT2G20940	NA	2	9002001	NA	-0.60146	1.79278	-2.00323	0.0501445	0.161383	-4.26291
AT2G20960	pEARLI4	2	9006610	NA	0.455866	6.3428	2.24529	0.0288344	0.113401	-3.80313
AT2G20980	MCM10	2	9013766	Similar to MCM10, which in other organism was shown to be involved in the initiation of DNA replication.	1.20758	0.56175	2.61434	0.011541	0.06363	-3.02091
AT2G20990	SYTA	2	9014470	Encodes a plasma membrane localized protein with similarity to synaptotagmins, a class of membrane trafficking proteins. SYT1 is expressed in all tissues. Loss of function mutations show hypersensitivity to NaCl and electrolyte leakage from the plasma membrane. SYT1 also affects calcium dependent freezing tolerance. SYT1 probably plays a role in membrane repair such as membrane resealing after freezing induced damage. Regulates endocytosis endosome recycling at the plasma membrane, but not membrane traffic along the secretory pathway.	0.370327	8.09271	2.72618	0.00860333	0.0528092	-2.76574
AT2G21060	CSP4	2	9036766	glycine-rich protein (AtGRP2b)	1.11551	3.08093	4.28862	7.4121e-05	0.00446633	1.50432
AT2G21070	FIO1	2	9040852	This gene is predicted to an encode a nuclear-localized protein that is involved in regulating the period of circadian rhythms without affecting their amplitude or robustness. FIONA1 seems to act as a central oscillator-associated component, but its transcript levels are not regulated in a circadian or light-dependent manner. FIONA1 also appears to be involved in photoperiod-dependent flowering.	-0.310594	2.56788	-1.9562	0.0555829	0.172255	-4.34706
AT2G21080	NA	2	9043699	NA	0.789785	2.54904	2.4822	0.0161743	0.0786432	-3.31179
AT2G21090	PCMP-E48	2	9045440	NA	-0.472184	2.08477	-2.08205	0.0420552	0.143398	-4.11804
AT2G21120	NA	2	9054146	NA	0.473684	4.89671	3.86753	0.000295881	0.00885753	0.243701
AT2G21150	XCT	2	9065154	XAP5 family protein involved in light regulation of the circadian clock and photomorphogenesis. Nuclear localized.	-0.423136	4.00823	-2.63945	0.0108113	0.0611913	-2.96433
AT2G21160	NA	2	9068252	NA	0.344404	5.87474	2.35695	0.0220536	0.0955792	-3.57649
AT2G21187	NA	2	9076289	NA	-1.02763	0.0947035	-2.12554	0.0380971	0.135293	-4.03608
AT2G21220	NA	2	9089226	NA	1.14197	-1.5387	1.96019	0.0551029	0.171248	-4.33999
AT2G21230	NA	2	9096217	NA	0.222258	4.52717	2.60092	0.0119494	0.065153	-3.051
AT2G21320	BBX18	2	9126263	NA	-0.810752	5.01663	-3.50671	0.000917539	0.0153292	-0.779142
AT2G21350	NA	2	9136767	NA	-0.938142	0.423191	-1.9601	0.0551136	0.171253	-4.34015
AT2G21410	VHA-A2	2	9162516	Vacuolar proton ATPase subunit VHA-a isoform 2. Localized in the tonoplast. Required for efficient nutrient storage but not for sodium accumulation.	0.395779	6.22051	3.33535	0.00153952	0.019952	-1.24361
AT2G21430	RD19B	2	9172852	NA	-1.0725	1.01548	-2.80851	0.00689851	0.0463861	-2.57282
AT2G21440	NA	2	9178961	NA	-1.02523	5.01899	-4.90163	8.95166e-06	0.00209693	3.44151
AT2G21520	NA	2	9215519	NA	0.232861	6.30309	2.19666	0.0323244	0.12203	-3.89901
AT2G21540	SFH3	2	9224007	NA	1.14678	3.51125	1.91495	0.0607618	0.182393	-4.41946
AT2G21550	NA	2	9226917	NA	1.70917	0.26475	4.29778	7.18741e-05	0.00442671	1.53245
AT2G21580	RPS25B	2	9236481	NA	-0.466568	5.68381	-2.16354	0.0349096	0.128175	-3.96331
AT2G21600	RER1B	2	9242782	Key player of retrieval of ER membrane proteins	0.226327	5.03462	2.50556	0.015249	0.0757801	-3.26121
AT2G21640	NA	2	9254378	Encodes a protein of unknown function that is a marker for oxidative stress response.	-1.23981	3.25209	-3.50559	0.000920704	0.0153369	-0.782239
AT2G21710	MTERF2	2	9270784	NA	-1.47229	3.22362	-4.8566	1.04906e-05	0.0022597	3.2958
AT2G21830	NA	2	9303713	NA	0.579034	3.67291	2.58517	0.012445	0.0667979	-3.08613
AT2G21850	NA	2	9315204	NA	1.54167	0.159148	3.17086	0.00249704	0.0254906	-1.6753
AT2G21870	MGP1	2	9322580	NA	0.396011	7.79203	2.11386	0.0391266	0.137335	-4.05823
AT2G21910	CYP96A5	2	9341431	member of CYP96A	1.46447	-1.52655	1.98945	0.0516878	0.164509	-4.28774
AT2G21990	NA	2	9359318	NA	-0.97496	-0.750034	-2.47287	0.0165577	0.0798894	-3.33187
AT2G22070	PCMP-H41	2	9383397	NA	-1.55784	0.469964	-3.72457	0.000466307	0.011107	-0.168442
AT2G22090	UBA1A	2	9389420	encodes a nuclear protein that binds to RNA with a specificity for oligouridylates in vitro. As with UBP1, transient overexpression of UBA1a in protoplasts increases the steady-state levels of reporter mRNAs in a promoter-dependent manner. Along with UBP1 and UBA2a, it may act as a component of a complex recognizing U-rich sequences in plant 3'-UTRs and contributing to the stabilization of mRNAs in the nucleus.	-0.31319	3.84787	-2.61744	0.0114486	0.0633443	-3.01395
AT2G22100	UBA1B	2	9391554	NA	-0.482085	3.07632	-2.50744	0.0151767	0.0755437	-3.25713
AT2G22122	NA	2	9403067	NA	1.07204	1.29144	1.99923	0.0505888	0.162359	-4.27014
AT2G22125	CSI1	2	9406059	NA	0.367993	6.72359	2.02076	0.0482374	0.157212	-4.2311
AT2G22140	EME1B	2	9418329	Forms a complex with MUS81 that functions as endonuclease in DNA recombination and repair processes.	-0.698756	-0.141582	-2.05719	0.0444748	0.148911	-4.16425
AT2G22170	PLAT2	2	9427668	NA	1.86733	5.88039	3.5516	0.00079945	0.0141738	-0.655112
AT2G22240	IPS2	2	9453751	** Referred to as MIPS1 in Mitsuhashi et al 2008. Myo-inositol-1-phosphate synthase isoform 2. Expressed in leaf, root and silique. Immunolocalization experiments with an antibody recognizing MIPS1, MIPS2, and MIPS3 showed endosperm localization.	0.774737	5.01391	2.50376	0.0153189	0.0759661	-3.26514
AT2G22260	NA	2	9460918	NA	-0.34367	1.99924	-2.10237	0.0401632	0.139394	-4.07992
AT2G22310	UBP4	2	9478709	Encodes a ubiquitin-specific protease.	0.446631	2.86148	2.42338	0.0187324	0.0866348	-3.43746
AT2G22360	DJA6	2	9497570	NA	-0.681539	5.70573	-3.28831	0.00177029	0.0213523	-1.36853
AT2G22400	NA	2	9508603	NA	-0.516006	5.2339	-2.89903	0.00538736	0.0398733	-2.35583
AT2G22410	PCMP-E28	2	9509016	NA	-0.673005	0.970898	-1.98336	0.0523836	0.165907	-4.29867
AT2G22425	NA	2	9514695	NA	0.762544	4.27077	4.66253	2.0665e-05	0.00274654	2.67359
AT2G22480	PFK5	2	9545283	NA	0.780315	5.29392	4.44183	4.41381e-05	0.0034804	1.97831
AT2G22500	PUMP5	2	9562774	Encodes one of the mitochondrial dicarboxylate carriers (DIC): DIC1 (AT2G22500), DIC2 (AT4G24570), DIC3 (AT5G09470).	2.72406	4.48694	4.92495	8.24428e-06	0.00200647	3.51714
AT2G22570	NIC1	2	9590697	encodes a nicotinamidase that converts nicotinamide into nicotinic acid. As such the encoded enzyme is involved in the pyridine nucleotide salvage pathway which may be connected to the de novo NAD biosynthesis through the ABA signaling pathway.	-0.515633	2.79156	-2.38879	0.020401	0.091223	-3.51024
AT2G22590	UGT91A1	2	9592956	NA	1.1732	-0.989076	1.91106	0.0612706	0.183332	-4.42621
AT2G22650	NA	2	9626735	NA	-0.936779	2.69726	-3.28699	0.00177721	0.0213523	-1.37202
AT2G22670	IAA8	2	9636346	IAA8 (IAA8) gene is auxin inducible.	0.476804	7.46394	2.22681	0.0301192	0.116402	-3.83976
AT2G22690	NA	2	9651345	NA	-0.323878	3.23089	-2.02355	0.0479397	0.156653	-4.22601
AT2G22780	PMDH1	2	9691858	encodes an peroxisomal NAD-malate dehydrogenase that is involved in fatty acid beta-oxidation through providing NAD to the process of converting fatty acyl CoA to acetyl CoA.	0.266869	6.12293	2.26804	0.0273189	0.109276	-3.75767
AT2G22790	NA	2	9695832	NA	0.646318	0.636624	2.14228	0.0366625	0.132209	-4.00415
AT2G22795	NA	2	9699733	NA	0.615626	5.93927	2.67073	0.0099614	0.0581779	-2.89327
AT2G22821	NA	2	9721132	NA	1.0313	-0.363689	2.27177	0.0270776	0.108658	-3.75019
AT2G22840	GRF1	2	9728480	Growth regulating factor encoding transcription activator. One of the nine members of a GRF gene family, containing nuclear targeting domain. Mutants result in smaller leaves indicating the role of the gene in leaf development. Expressed in root, shoot and flower	-0.440002	2.98856	-2.40813	0.0194521	0.0885801	-3.46964
AT2G22850	AtbZIP6	2	9732576	NA	-0.664159	0.613577	-2.06277	0.0439213	0.147799	-4.15391
AT2G22870	EMB2001	2	9739408	NA	-1.46053	3.55931	-5.08823	4.61682e-06	0.00163244	4.05008
AT2G22880	NA	2	9741119	NA	2.57583	-1.79706	3.00555	0.00400438	0.0332032	-2.09423
AT2G22900	GT7	2	9745407	NA	0.839168	3.66852	2.61748	0.0114476	0.0633443	-3.01387
AT2G22905	NA	2	9748771	NA	0.667753	-0.647449	1.96249	0.0548279	0.170844	-4.33591
AT2G22970	SCPL11	2	9774749	NA	0.548021	6.33555	3.14114	0.0027211	0.0266711	-1.75173
AT2G23040	NA	2	9809338	NA	-1.64278	1.08017	-4.50193	3.59469e-05	0.00315513	2.16624
AT2G23070	CKA4	2	9826492	NA	-0.282173	5.88723	-2.5237	0.0145643	0.0736466	-3.22171
AT2G23180	CYP96A1	2	9874907	member of CYP96A	0.428678	3.4686	2.3246	0.0238543	0.100524	-3.64307
AT2G23200	NA	2	9879275	NA	0.943691	5.64511	3.40022	0.00126764	0.0181672	-1.0695
AT2G23310	RER1C	2	9917443	Encodes AtRER1C1, a Golgi membrane protein involved in returning the molecules that are exported from the endoplasmic reticulum (ER) to the Golgi apparatus back to the ER (a mechanism known as retrieval). There are two Arabidopsis homologues of AtRERC1: AtRER1A and AtRER1B.	0.252935	4.39604	2.30719	0.0248763	0.10291	-3.67858
AT2G23320	WRKY15	2	9924886	Encodes WRKY DNA-binding protein 15 (WRKY15).	1.344	3.23835	3.38833	0.0013138	0.0185676	-1.10158
AT2G23360	FPP7	2	9948594	NA	0.924484	3.26946	2.64281	0.0107169	0.0608436	-2.95672
AT2G23450	WAKL14	2	9990452	NA	0.558375	4.50149	2.50633	0.0152197	0.0756946	-3.25956
AT2G23470	RUS4	2	10000934	NA	-0.67971	2.90404	-2.94595	0.00473104	0.0368035	-2.24144
AT2G23560	MES7	2	10029911	Encodes a protein shown to have carboxylesterase activity, methyl salicylate esterase activity, and methyl IAA esterase activity in vitro. This protein does not act on methyl JA, MeGA4, or MEGA9 in vitro. MES7 appears to be involved in MeSA hydrolysis in planta. Expression of MES7 can restore systemic acquired resistance in SAR-deficient tobacco plants.	1.60086	1.01119	2.61276	0.0115886	0.0637425	-3.02447
AT2G23680	NA	2	10066117	NA	1.27428	2.15082	2.46841	0.0167439	0.080498	-3.34146
AT2G23760	BLH4	2	10112886	Encodes a member of the BEL family of homeodomain proteins. Plants doubly mutant for saw1/saw2 (blh2/blh4) have serrated leaves. BP is expressed in the serrated leaves, therefore saw2 and saw1 may act redundantly to repress BP in leaves.	0.284689	5.60148	1.91667	0.0605388	0.182156	-4.41648
AT2G23770	LYK4	2	10119973	NA	1.28523	2.85828	3.16581	0.00253385	0.0256642	-1.68832
AT2G23810	TET8	2	10136846	Member of TETRASPANIN family	2.12071	4.69846	4.07619	0.000150188	0.00644054	0.860148
AT2G23890	NA	2	10170576	NA	-0.334222	3.67266	-2.11017	0.0394572	0.138082	-4.06521
AT2G23930	SNRNP-G	2	10182251	NA	-0.617992	4.98983	-2.5416	0.0139155	0.0714063	-3.18248
AT2G23940	NA	2	10183867	NA	0.267189	4.13344	2.01855	0.048474	0.157654	-4.23512
AT2G24100	NA	2	10244745	NA	0.58216	2.95224	2.24124	0.0291119	0.114205	-3.81118
AT2G24120	RPOT3	2	10253685	NA	-2.01624	5.13979	-4.6373	2.25531e-05	0.00275763	2.59341
AT2G24170	TMN10	2	10277189	NA	0.881953	2.20365	2.24914	0.0285727	0.112608	-3.79546
AT2G24230	NA	2	10301817	NA	0.95866	2.45716	2.38995	0.0203431	0.0910289	-3.50781
AT2G24250	NA	2	10314859	NA	-0.595395	1.63309	-2.67324	0.00989598	0.0579715	-2.88755
AT2G24280	NA	2	10332483	NA	-0.413355	6.98179	-2.91541	0.00514921	0.0388638	-2.31605
AT2G24350	NA	2	10361054	NA	-0.502075	1.85758	-2.41709	0.0190261	0.087434	-3.45075
AT2G24360	STY13	2	10366591	NA	0.365056	6.31865	2.01746	0.0485911	0.157953	-4.2371
AT2G24390	AIG2LD	2	10373570	NA	0.364649	4.39884	1.97015	0.0539196	0.16917	-4.32228
AT2G24490	RPA2A	2	10400312	Encodes a component of Replication Protein A. Component of transcriptional gene silencing which does not affect endogenous small RNA accumulation nor DNA methylation. Localized in the nucleus. Involved in DNA repair. Interacts physically with ROS1.	0.997085	1.73279	2.25856	0.0279419	0.111009	-3.77667
AT2G24500	REIL2	2	10402701	Encodes a C2H2 zinc finger protein FZF.	-0.635729	4.57908	-3.29649	0.00172792	0.0211228	-1.34688
AT2G24540	AFR	2	10426342	NA	-0.576956	3.80776	-2.03696	0.0465318	0.153333	-4.2015
AT2G24570	WRKY17	2	10438564	member of WRKY Transcription Factor; Group II-d; negative regulator of basal resistance to Pseudomonas syringae.	1.71858	3.57075	5.54909	8.74285e-07	0.00123044	5.58126
AT2G24592	NA	2	10451325	NA	-0.58525	2.12576	-2.20427	0.0317548	0.12066	-3.88412
AT2G24600	NA	2	10453979	NA	2.80713	2.44565	3.73055	0.000457598	0.0109895	-0.151385
AT2G24630	CSLC8	2	10473265	encodes a gene similar to cellulose synthase	0.624679	2.86859	2.37386	0.0211614	0.0931996	-3.54138
AT2G24650	REM13	2	10487506	NA	-0.832307	4.74951	-4.81462	1.21572e-05	0.00239816	3.16041
AT2G24690	NA	2	10503023	NA	-0.505013	4.261	-3.35469	0.00145318	0.0195294	-1.19193
AT2G24850	TAT3	2	10584860	Encodes a tyrosine aminotransferase that is responsive to treatment with jasmonic acid.	3.36944	2.84742	2.23602	0.0294723	0.115065	-3.82153
AT2G24860	NA	2	10588034	NA	0.53259	5.23761	3.94167	0.000232964	0.00791248	0.460784
AT2G24960	NA	2	10617116	NA	-0.849905	2.79909	-3.63775	0.000612184	0.0125381	-0.414426
AT2G24970	NA	2	10621125	NA	0.948404	-0.169518	2.12511	0.0381342	0.135323	-4.03689
AT2G24990	NA	2	10625163	NA	-0.586012	3.49903	-2.92347	0.00503561	0.0383295	-2.29641
AT2G25010	MAIL1	2	10631531	NA	-0.21499	4.36367	-1.89386	0.0635654	0.1878	-4.45596
AT2G25090	CIPK16	2	10671910	Encodes a member of the SNF1-related kinase (SnRK) gene family (SnRK3.18), which has also been reported as a member of the CBL-interacting protein kinases (CIPK16).	-2.0001	-0.790436	-2.88924	0.00553466	0.0404996	-2.37955
AT2G25150	SCT	2	10703814	NA	1.47932	-0.694873	3.36504	0.00140886	0.0192015	-1.16419
AT2G25170	PKL	2	10713807	Encodes a SWI/SWF nuclear-localized chromatin remodeling factor of the CHD3 group. Involved in post-germination repression of embryonic development. Acts with GA to establish repression of embryonic genes upon germination. Protein preferentially accumulates in differentiating tissues. Loss of function alleles are associated with expression of embryonic traits in adult plants and derepression of embryonic genes such as PHEROS1. Is an extragenic suppressor of slr2 (SSL2). Mutations in PKL (SSL2) restores lateral root formation in the slr2 mutant slr-1. It was proposed that PKL/SSL2-mediated chromatin remodeling negatively regulates auxin-mediated LR formation in Arabidopsis.	-0.210743	6.36686	-2.25693	0.0280497	0.111249	-3.77991
AT2G25250	NA	2	10753602	NA	0.680269	4.87536	3.63379	0.000619783	0.0125988	-0.425563
AT2G25290	Phox1	2	10766444	NA	0.371801	3.70361	2.14373	0.0365411	0.132008	-4.00139
AT2G25355	NA	2	10801091	NA	-0.783512	2.18469	-2.62027	0.011365	0.0631238	-3.0076
AT2G25460	NA	2	10835072	NA	1.53931	-0.744945	2.38835	0.0204232	0.0912969	-3.51116
AT2G25510	NA	2	10856271	NA	2.01305	9.6727	3.41998	0.00119432	0.0176233	-1.01605
AT2G25520	NA	2	10860668	NA	0.790717	5.99012	4.64725	2.17894e-05	0.00275598	2.625
AT2G25530	NA	2	10863059	NA	1.13772	1.77983	3.58945	0.000711279	0.0133695	-0.549792
AT2G25560	NA	2	10880552	NA	-0.286376	3.31954	-2.25444	0.0282164	0.111603	-3.7849
AT2G25580	PCMP-H75	2	10888009	NA	-0.294644	3.28173	-2.00113	0.0503769	0.161913	-4.2667
AT2G25640	NA	2	10910461	NA	-0.503286	2.72437	-2.02206	0.0480988	0.157006	-4.22873
AT2G25650	GPL1	2	10914511	NA	-0.454287	4.05497	-3.0773	0.00326791	0.0293579	-1.9143
AT2G25660	emb2410	2	10925493	NA	-0.292208	5.68401	-1.90403	0.0622	0.185167	-4.4384
AT2G25670	NA	2	10930828	NA	-0.339149	6.0796	-2.85793	0.00603086	0.0426323	-2.45498
AT2G25710	HCS1	2	10952547	Encodes holocarboxylase synthase.	-0.272153	4.07843	-2.31853	0.0242066	0.101393	-3.65549
AT2G25735	NA	2	10974655	NA	1.95175	-0.764539	2.64035	0.0107861	0.0611037	-2.9623
AT2G25740	NA	2	10980122	NA	-0.262892	3.83958	-2.16525	0.0347713	0.127767	-3.96
AT2G25760	NA	2	10988359	NA	-0.451038	5.78728	-3.37402	0.00137147	0.0190207	-1.14009
AT2G25800	NA	2	11009207	NA	0.303347	5.36248	2.34458	0.0227272	0.0973502	-3.60203
AT2G25870	YBEY	2	11030970	NA	-0.342999	5.89648	-2.37766	0.0209656	0.0926641	-3.53348
AT2G25920	NA	2	11055862	NA	-0.277076	3.42535	-2.29801	0.025431	0.104375	-3.69723
AT2G25930	ELF3	2	11058944	Encodes a novel nuclear protein that is expressed rhythmically and interacts with phytochrome B to control plant development and flowering through a signal transduction pathway. Required component of the core circadian clock regardless of light conditions.	-0.569718	4.25865	-2.28329	0.0263437	0.106788	-3.72701
AT2G25970	NA	2	11075271	NA	-0.432474	6.21852	-2.88573	0.00558836	0.0407094	-2.38804
AT2G26000	BRIZ2	2	11081156	NA	-0.36719	2.88554	-2.23439	0.0295862	0.115317	-3.82477
AT2G26030	NA	2	11092092	NA	-0.327941	3.77934	-2.63872	0.0108319	0.0612525	-2.96598
AT2G26170	CYP711A1	2	11140809	Encodes a protein with similarity to thromboxane-A synthase, member of the CYP711A cytochrome P450 family. MAX1 is a specific repressor of vegetative axillary buds generated by the axillary meristem. Expressed in vascular traces in the rosette stem and axillary buds throughout plant development. Mutants have increased axillary branches. Along with MAX3,4 thought to mediate control of shoot branching via synthesis of a signal molecule which is transported over long distance mediated by MAX2. cDNA supports the existence of the longer transcript predicted for this locus, no cDNA isolated for shorter transcript. MAX1 downregulates 11 genes involved in flavonoid pathway (CHS, CHI, F3H, F3'H, FLS, DFR, ANS, UFGT, RT, AAC and GST).	0.590656	3.17859	2.41177	0.0192779	0.0882219	-3.46197
AT2G26190	IQM4	2	11150402	NA	2.01776	4.44465	5.17398	3.39732e-06	0.0014148	4.33216
AT2G26200	NA	2	11152648	NA	-0.663633	4.76774	-3.7108	0.000486979	0.0112806	-0.207675
AT2G26210	NA	2	11157118	NA	0.431548	4.59966	2.31375	0.024487	0.102104	-3.66523
AT2G26211	MIR825A	2	11159660	NA	-1.48986	-0.286018	-3.61733	0.000652356	0.012796	-0.47179
AT2G26230	NA	2	11164575	NA	0.319248	5.12387	2.39958	0.0198668	0.08979	-3.48763
AT2G26240	FAX7	2	11168319	NA	0.585543	3.87746	2.80759	0.00691571	0.0464684	-2.575
AT2G26250	FDH	2	11172652	epidermis-specific, encodes KCS10, a putative 3-ketoacyl-CoA synthase. probably involved in the synthesis of long-chain lipids found in the cuticle.	0.489531	7.16787	2.39195	0.020243	0.0907525	-3.50362
AT2G26280	CID7	2	11191096	smr (Small MutS Related) domain-containing protein mRNA, complete cds	-0.21148	6.46171	-1.99615	0.050932	0.162911	-4.27568
AT2G26440	PME12	2	11247160	NA	3.02835	3.66288	3.8784	0.000285721	0.00860839	0.275409
AT2G26460	SMU2	2	11258867	Encodes SMU2, a protein involved in RNA splicing.	-0.278147	4.29831	-2.93359	0.00489633	0.0376793	-2.2717
AT2G26470	NA	2	11262268	NA	-0.585126	3.07489	-3.36821	0.00139558	0.0190967	-1.1557
AT2G26530	AR781	2	11282663	unknown function	2.07047	3.27271	3.57098	0.000753081	0.013702	-0.601274
AT2G26560	PLP2	2	11295571	Encodes a lipid acyl hydrolase with wide substrate specificity that accumulates upon infection by fungal and bacterial pathogens. Protein is localized in the cytoplasm in healthy leaves, and in membranes in infected cells. Plays a role in cell death and differentially affects the accumulation of oxylipins. Contributes to resistance to virus.	2.4198	1.41259	2.95131	0.00466097	0.0365008	-2.22828
AT2G26570	WEB1	2	11298914	Encodes a coiled-coil protein WEB1 (weak chloroplast movement under blue light 1). WEB1, together with another coiled-coil protein WEB2/PMI2 (At1g66840), maintains the chloroplast photorelocation movement velocity.	0.480318	5.97002	2.1959	0.0323815	0.122074	-3.90048
AT2G26580	YAB5	2	11306668	NA	0.551199	3.71683	3.10092	0.00305459	0.0283522	-1.85442
AT2G26695	NA	2	11364996	NA	1.97762	3.10607	4.19382	0.00010177	0.00526844	1.2149
AT2G26730	NA	2	11388298	NA	0.501539	5.44297	2.36304	0.0217285	0.0946737	-3.56387
AT2G26760	CYCB1-4	2	11401118	NA	1.05596	0.125829	2.06112	0.0440837	0.148118	-4.15696
AT2G26790	NA	2	11424766	NA	-1.1236	1.52092	-3.11407	0.00294156	0.0278306	-1.82095
AT2G26840	NA	2	11448542	NA	-0.683055	3.13234	-3.12877	0.00281983	0.027169	-1.78341
AT2G26860	NA	2	11453800	NA	-0.782644	2.99085	-3.7409	0.000442882	0.0108068	-0.121806
AT2G26910	ABCG32	2	11481326	NA	0.71499	6.92237	3.07012	0.00333543	0.0297082	-1.93243
AT2G26930	ISPE	2	11494086	Encodes a 4-(cytidine 5'-phospho)-2-C-methyl-D-erithritol kinase.	-0.285456	5.24548	-1.95045	0.0562817	0.173731	-4.35724
AT2G26975	COPT6	2	11512727	NA	0.610661	4.55551	3.08029	0.00324011	0.0292582	-1.90672
AT2G26980	CIPK3	2	11518707	encodes a serine-threonine protein kinase whose expression increases in response to abscisic acid, cold, drought, high salt, and wounding conditions. The gene is expressed in developing seeds and seedlings. Lines carrying a T-DNA insertions have reduced germination efficiency and expression of cold, high-salt, and abscisic acid marker genes are altered, but not drought-response markers.	-0.713754	5.57497	-3.41248	0.00122168	0.0178582	-1.03637
AT2G27030	CAM5	2	11531967	encodes a calmodulin that has higher affinity to kinesin-like calmodulin binding motor protein than CAM4 or CAM6.	0.477054	6.18412	2.09714	0.0406433	0.140274	-4.08977
AT2G27050	EIL1	2	11545656	ethylene-insensitive3-like1 (EIL1)	0.569193	5.9155	2.07986	0.0422631	0.14395	-4.12212
AT2G27080	NHL13	2	11563933	NA	2.30815	0.689232	2.50492	0.0152739	0.075799	-3.26261
AT2G27100	SE	2	11572397	Identified as a leaf form mutant by Redei having serrated leaves. Further analysis of the single loss of function allele indicated pleiotropic effects extending to many aspects of shoot development such as taller meristems, alterations in phase transition, phyllotaxy and branching. Encodes a single zinc finger containing protein that is expressed in meristems and organ primordia.	-0.412312	5.25508	-2.88248	0.00563837	0.0409547	-2.39587
AT2G27140	NA	2	11599153	NA	0.942669	0.817032	2.28672	0.0261283	0.106145	-3.72008
AT2G27190	PAP12	2	11623052	secreted purple acid phosphatase precursor	0.65065	5.98369	2.09598	0.0407501	0.140456	-4.09194
AT2G27260	NA	2	11669629	NA	0.57324	3.35265	2.66953	0.00999277	0.0583197	-2.896
AT2G27285	NA	2	11677739	NA	-0.396777	4.61733	-2.98612	0.004229	0.0343824	-2.14245
AT2G27290	NA	2	11679529	NA	-0.305995	6.95579	-2.01415	0.0489487	0.158565	-4.24312
AT2G27310	NA	2	11683772	NA	1.60545	2.60208	3.45505	0.00107402	0.0165792	-0.920716
AT2G27385	NA	2	11717153	NA	1.19489	5.72687	2.63025	0.0110738	0.0621057	-2.98512
AT2G27400	TAS1A	2	11721539	NA	-0.837252	2.20411	-3.33765	0.00152904	0.0198833	-1.2375
AT2G27402	NA	2	11722770	NA	2.84252	2.64326	3.28061	0.00181101	0.0215892	-1.38885
AT2G27450	CPA	2	11739217	Encodes N-carbamoylputrescine amidohydrolase that is involved in putrescine and polyamine biosynthesis.	0.226777	5.73952	2.39406	0.0201382	0.0905012	-3.49919
AT2G27470	NF-YB11	2	11746206	NA	-0.435654	2.48378	-2.67151	0.00994095	0.058146	-2.89149
AT2G27590	NA	2	11779568	NA	0.636095	2.67058	2.91152	0.00520488	0.0390556	-2.32552
AT2G27600	SKD1	2	11780896	Encodes a SKD1 (Suppressor of K+ Transport Growth Defect1) homolog. Localized to the cytoplasm and to multivesicular endosomes. Involved in multivesicular endosome function.	0.191469	6.59298	1.89456	0.063471	0.187735	-4.45476
AT2G27610	PCMP-H60	2	11783927	NA	-1.18237	-0.100711	-2.97505	0.00436215	0.0350707	-2.16982
AT2G27660	NA	2	11798417	NA	2.98633	0.4447	3.88879	0.000276336	0.00847551	0.305723
AT2G27710	RPP2B	2	11816634	NA	-0.582069	5.86725	-2.40073	0.0198103	0.0896295	-3.4852
AT2G27775	NA	2	11843085	NA	-1.0845	1.34578	-2.81029	0.00686523	0.0462121	-2.56858
AT2G27800	NA	2	11851182	NA	-0.607853	2.49096	-3.61236	0.0006625	0.0128839	-0.485712
AT2G27830	NA	2	11860218	NA	1.26866	3.85918	2.06336	0.0438627	0.14776	-4.15281
AT2G27840	HDT4	2	11861806	Belongs to the plant specific HD2 type proteins; similar to nucleolar Zea mays histone deacetylase; HD2-p39	-0.892895	3.26715	-2.27577	0.0268207	0.108021	-3.74215
AT2G27860	AXS1	2	11866568	Encodes UDP-d-apiose/UDP-d-xylose synthase that requires NAD+ for enzymatic activity and is strongly inhibited by UDP-d-galacturonate.	0.51082	7.48503	3.21385	0.00220341	0.0238731	-1.56388
AT2G27920	SCPL51	2	11888489	NA	1.38801	4.78695	3.92937	0.000242421	0.00799818	0.424632
AT2G28000	CPN60A1	2	11926446	Encodes chaperonin-60 alpha, a molecular chaperone involved in Rubisco folding. Mutants display aberrant chloroplast and embryo development.	-0.686694	8.30942	-2.02688	0.0475872	0.155769	-4.21995
AT2G28070	ABCG3	2	11955873	NA	-0.490208	4.37595	-2.93212	0.00491625	0.0377615	-2.27528
AT2G28080	UGT86A2	2	11962690	NA	0.82953	3.18634	2.31083	0.0246595	0.102534	-3.67118
AT2G28105	NA	2	11976303	NA	-0.863853	0.92417	-2.28236	0.0264023	0.106956	-3.72888
AT2G28160	FIT	2	12004658	Encodes a putative transcription factor that regulates iron uptake responses. mRNA is detected in the outer cell layers of the root and accumulates in response to iron deficiency. The expression of many iron-regulated genes is dependent on FIT1. It specifically regulates FRO2 at the level of mRNA accumulation and IRT1 at the level of protein accumulation.Similar to FER in tomato and is a regulator of iron uptake.	1.54721	1.33996	3.41804	0.00120136	0.0176993	-1.02132
AT2G28230	MED20A	2	12038996	NA	-0.332177	3.54819	-1.8701	0.0668544	0.193721	-4.49666
AT2G28370	NA	2	12131544	NA	0.279525	4.21201	2.51538	0.0148749	0.0745767	-3.23986
AT2G28390	MON1	2	12142869	NA	0.229162	5.17117	2.13922	0.0369215	0.132727	-4.01001
AT2G28400	NA	2	12147883	NA	2.6361	2.09846	3.30476	0.00168612	0.0207881	-1.32499
AT2G28410	NA	2	12156022	NA	1.23616	2.73891	2.52127	0.0146541	0.0738816	-3.227
AT2G28450	NA	2	12165183	NA	-0.938057	3.99581	-4.04405	0.000166894	0.00677862	0.764114
AT2G28470	BGAL8	2	12173403	putative beta-galactosidase (BGAL8 gene)	0.609188	7.64803	2.2619	0.0277208	0.110458	-3.76998
AT2G28480	NA	2	12178254	NA	-0.445288	3.14769	-2.69441	0.00935896	0.055878	-2.83904
AT2G28510	DOF2.1	2	12200613	NA	-0.922754	3.67293	-3.36267	0.00141893	0.0192967	-1.17057
AT2G28540	NA	2	12218019	NA	-0.405631	4.97231	-3.59985	0.000688729	0.0131882	-0.520738
AT2G28630	KCS12	2	12275672	Encodes KCS12, a member of the 3-ketoacyl-CoA synthase family involved in the biosynthesis of VLCFA (very long chain fatty acids).	1.52202	2.29379	2.34981	0.0224404	0.0966965	-3.59125
AT2G28660	NA	2	12295255	NA	-0.538145	1.78519	-2.13205	0.0375337	0.133982	-4.02369
AT2G28740	HIS4	2	12329345	histone 4	0.596365	4.26426	1.99698	0.0508396	0.162833	-4.27419
AT2G28830	PUB12	2	12370335	NA	0.546959	2.64817	3.13422	0.00277592	0.0269538	-1.76946
AT2G28870	SMR10	2	12394067	NA	0.880213	1.45018	2.9781	0.00432501	0.0348905	-2.16228
AT2G28890	PLL4	2	12406593	Encodes a protein phosphatase 2C like gene, similar to POL. Involved in leaf development. Knockout mutants have abnormally shaped leaves.	1.43111	4.70812	4.06974	0.000153405	0.00655456	0.840845
AT2G28930	APK1B	2	12424303	NA	-0.406149	3.37826	-2.12583	0.0380717	0.135228	-4.03553
AT2G28940	NA	2	12428241	NA	0.978053	3.6139	3.81699	0.00034782	0.0098313	0.0970284
AT2G29020	NA	2	12469681	NA	0.248362	4.43194	2.02731	0.0475412	0.155729	-4.21915
AT2G29090	CYP707A2	2	12499566	Encodes a protein with ABA 8'-hydroxylase activity, involved in ABA catabolism. Member of the CYP707A gene family. This gene predominantly accumulates in dry seeds and is up-regulated immediately following imbibition. CYP707A2 appears to play a major role in the rapid decrease in ABA levels during early seed imbibition.	-1.20254	2.75175	-3.30852	0.00166738	0.0207374	-1.315
AT2G29140	APUM3	2	12530838	Encodes a member of the Arabidopsis Pumilio (APUM) proteins containing PUF domain (eight repeats of approximately 36 amino acids each). PUF proteins regulate both mRNA stability and translation through sequence-specific binding to the 3' UTR of target mRNA transcripts.	-0.408021	5.23945	-2.52313	0.0145854	0.0736937	-3.22296
AT2G29190	APUM2	2	12548181	Encodes a member of the Arabidopsis Pumilio (APUM) proteins containing PUF domain (eight repeats of approximately 36 amino acids each). PUF proteins regulate both mRNA stability and translation through sequence-specific binding to the 3' UTR of target mRNA transcripts.	-0.276304	5.79624	-2.32162	0.0240267	0.100887	-3.64917
AT2G29200	APUM1	2	12553277	Encodes a member of the Arabidopsis Pumilio (APUM) proteins containing PUF domain (eight repeats of approximately 36 amino acids each). PUF proteins regulate both mRNA stability and translation through sequence-specific binding to the 3' UTR of target mRNA transcripts.	-0.836235	3.81069	-3.40887	0.00123506	0.017928	-1.04615
AT2G29210	NA	2	12557979	NA	-0.461343	5.48399	-3.14649	0.00267942	0.0264972	-1.73801
AT2G29260	NA	2	12582477	NA	-2.23269	0.518105	-5.966	1.88841e-07	0.00123044	6.99202
AT2G29320	NA	2	12592129	NA	-0.568945	5.97162	-3.28571	0.00178396	0.0213893	-1.37541
AT2G29390	SMO2-1	2	12612770	Encodes a sterol 4-alpha-methyl-oxidase, specifically a 4-alpha-methyl-delta-7-sterol-4alpha-methyl-oxidase.	0.345075	4.36401	1.96335	0.0547257	0.170576	-4.33439
AT2G29490	GSTU1	2	12632040	Encodes glutathione transferase belonging to the tau class of GSTs. Naming convention according to Wagner et al. (2002).	-0.975455	1.53435	-1.89181	0.0638439	0.188335	-4.4595
AT2G29500	HSP17.6B	2	12633065	NA	-3.64615	4.95688	-3.30416	0.00168912	0.0207977	-1.32658
AT2G29540	ATRPC14	2	12642503	RNA polymerase I(A) and III(C) 14 kDa subunit	-0.900749	2.11541	-2.49661	0.015598	0.0767315	-3.28065
AT2G29580	NA	2	12651826	NA	-0.572427	3.6066	-3.6305	0.000626154	0.0126046	-0.434794
AT2G29690	ASA2	2	12693734	Encode a functional anthranilate synthase protein. Expressed at a constitutive basal level. Expression was not induced by wounding nor bacterial pathogen infiltration. Involved in aromatic amino acid biosynthesis.	-0.244143	4.93256	-1.98646	0.0520285	0.165145	-4.29311
AT2G29760	PCMP-H33	2	12712879	Encodes a chloroplast RNA editing factor.	-0.942863	2.27357	-2.71696	0.0088168	0.0538198	-2.78709
AT2G29980	FAD3	2	12784639	Endoplasmic reticulum enzyme responsible for the synthesis of 18:3 fatty acids from phospholipids. Uses cytochrome b5 as electron donor.	1.57024	5.73883	2.76908	0.00767175	0.049219	-2.66573
AT2G29990	NDA2	2	12795440	NA	0.763577	3.64612	2.13646	0.0371562	0.133367	-4.01528
AT2G30010	TBL45	2	12805667	Encodes a member of the TBL (TRICHOME BIREFRINGENCE-LIKE) gene family containing a plant-specific DUF231 (domain of unknown function) domain. TBL gene family has 46 members, two of which (TBR/AT5G06700 and TBL3/AT5G01360) have been shown to be involved in the synthesis and deposition of secondary wall cellulose, presumably by influencing the esterification state of pectic polymers. A nomenclature for this gene family has been proposed (Volker Bischoff & Wolf Scheible, 2010, personal communication).	1.99855	2.8902	2.01536	0.0488181	0.158307	-4.24092
AT2G30020	NA	2	12814271	Encodes AP2C1. Belongs to the clade B of the PP2C-superfamily. Acts as a MAPK phosphatase that negatively regulates MPK4 and MPK6.	1.97627	2.74881	2.83425	0.0064331	0.0443711	-2.51162
AT2G30040	MAPKKK14	2	12821569	member of MEKK subfamily	1.17712	1.8889	2.38289	0.0206988	0.0918959	-3.52257
AT2G30050	SEC13B	2	12824372	NA	0.275029	4.3367	2.24276	0.0290072	0.113913	-3.80815
AT2G30070	POT1	2	12834821	Encodes a high affinity potassium transporter.	-0.644356	4.52191	-3.44228	0.00111641	0.0169412	-0.955488
AT2G30100	NA	2	12847518	NA	-0.495442	5.19116	-2.09799	0.0405648	0.140178	-4.08817
AT2G30230	NA	2	12897054	NA	1.27713	2.05008	3.2078	0.00224263	0.0241126	-1.5796
AT2G30250	WRKY25	2	12904853	member of WRKY Transcription Factor; Group I. Located in nucleus. Involved in response to various abiotic stresses - especially salt stress.	0.96948	3.89056	2.29516	0.0256059	0.104794	-3.70302
AT2G30270	NA	2	12908836	NA	0.46438	3.99492	3.17353	0.00247777	0.0253873	-1.66841
AT2G30280	RDM4	2	12912277	Encodes RDM4, a transcriptional regulator functioning in RNA-directed DNA methylation and plant development.	-0.652951	3.54734	-4.06807	0.000154245	0.00655456	0.835869
AT2G30320	NA	2	12927665	NA	-0.522771	4.09509	-2.72842	0.0085522	0.0525642	-2.76054
AT2G30360	CIPK11	2	12936968	Encodes a SOS2-like protein kinase that is a member of the CBL-interacting protein kinase family.Loss of function mutants show a decrease in sensitivity to high pH.Phosphorylates AHA2, a plasma membrane H+ ATPase.This phosphorylation appears to regulate the activity of the proton transporter.	1.48691	2.15761	3.35295	0.00146075	0.0195494	-1.19659
AT2G30420	ETC2	2	12961831	In a tandem repeat with AT2G30424 and AT2G30432	1.26521	0.366538	2.37203	0.0212563	0.093516	-3.54519
AT2G30424	TCL2	2	12965396	In a tandem repeat with AT2g30432 (TCL1) and AT2g30420 (ETC2)	1.75167	2.55565	3.14173	0.00271651	0.0266711	-1.75023
AT2G30440	TPP1	2	12972682	Encodes a thylakoidal processing peptidase that removes signal sequences from proteins synthesized in the cytoplasm and transported into the thylakoid lumen.	0.577897	6.77351	2.72387	0.00865642	0.0530482	-2.7711
AT2G30480	NA	2	12993161	NA	-1.17288	2.63575	-3.36936	0.00139078	0.0190916	-1.15261
AT2G30490	CYP73A5	2	12994899	Encodes a cinnamate-4-hydroxylase. Mutations in this gene impact phenylpropanoid metabolism, growth and development.	0.478727	6.02141	1.92458	0.0595179	0.180305	-4.40268
AT2G30500	NET4B	2	13000419	NA	1.12965	3.8503	3.84075	0.000322399	0.00935257	0.165841
AT2G30620	NA	2	13044931	NA	0.469104	6.8593	2.03856	0.0463659	0.152894	-4.19856
AT2G30800	HVT1	2	13126521	Has RNA or DNA helicase activity and expressed specifically in tapetum and vascular tissue. First identified member of a new group of the mle helicase group of the DEAH family.	-0.260443	4.27913	-2.16041	0.0351626	0.128801	-3.96934
AT2G30870	GSTF10	2	13141290	early dehydration-induced gene ERD13 homologous to tobacco and maize glutathione S-transferases. Encodes glutathione transferase belonging to the phi class of GSTs. Naming convention according to Wagner et al. (2002)	0.885585	7.4499	3.7024	0.000500014	0.0114092	-0.231562
AT2G30960	NA	2	13177528	NA	-0.459503	2.38805	-2.4156	0.0190967	0.0876416	-3.45391
AT2G30980	ASK6	2	13185760	Encodes a GSK3-like protein kinase. This protein can interact with the BZR1 protein involved in brassinosteroid-mediated signaling in a Y2H assay and promotes BZR1 phosphorylation in protoplasts.	0.235967	5.77096	2.44199	0.0178862	0.0838155	-3.39796
AT2G31020	ORP1A	2	13201350	NA	1.62581	-0.108196	2.31736	0.024275	0.101543	-3.65787
AT2G31060	NA	2	13218206	NA	-0.882764	4.62708	-2.38382	0.0206513	0.0917293	-3.52062
AT2G31090	NA	2	13256091	NA	0.62446	2.62779	2.91978	0.00508731	0.0385946	-2.3054
AT2G31141	NA	2	13272282	NA	1.30881	-0.407645	2.2125	0.0311483	0.119227	-3.86795
AT2G31150	NA	2	13272375	NA	-1.18182	4.10827	-4.37927	5.45898e-05	0.00376108	1.78388
AT2G31170	SYCO	2	13285273	NA	-0.511296	4.77613	-2.11374	0.0391374	0.137347	-4.05846
AT2G31190	RUS2	2	13293670	Encodes RUS2 (root UVB sensitive2), a DUF647-containing protein that is homologous to the RUS1 protein. RUS2 works with RUS1 in a root UV-B sensing pathway that plays a vital role in Arabidopsis early seedling morphogenesis and development. Required for auxin polar transport.	-0.547724	4.09425	-3.95728	0.000221471	0.00770789	0.506761
AT2G31240	NA	2	13317858	NA	-0.660956	3.51144	-2.86206	0.00596302	0.0423491	-2.44505
AT2G31280	CPUORF7	2	13338818	Upstream open reading frames (uORFs) are small open reading frames found in the 5' UTR of a mature mRNA, and can potentially mediate translational regulation of the largest, or major, ORF (mORF). CPuORF7 represents a conserved upstream opening reading frame relative to major ORF AT2G31280.1	-0.411169	4.81914	-2.60666	0.0117732	0.0643233	-3.03814
AT2G31340	emb1381	2	13361502	NA	-0.633216	2.94341	-3.14602	0.00268308	0.0265122	-1.73922
AT2G31370	POSF21	2	13378929	NA	-0.306774	5.3804	-3.23783	0.00205402	0.0229668	-1.50127
AT2G31380	BBX25	2	13381767	a B-box zinc finger protein that interacts with COP1. contains a novel 11 amino acid motif at the C-terminus (also found at the N-terminus of HY5) that is involved in the COP1 interaction.	-0.294884	4.86692	-1.87223	0.0665533	0.193276	-4.49303
AT2G31390	NA	2	13385718	NA	0.905484	4.60347	3.41868	0.00119904	0.0176791	-1.01959
AT2G31410	NA	2	13391881	NA	-0.530744	4.51399	-2.5043	0.0152978	0.0758815	-3.26396
AT2G31440	NA	2	13401163	NA	0.571293	3.58325	3.33717	0.0015312	0.0198855	-1.23876
AT2G31530	SCY2	2	13427011	Encodes a component of the thylakoid-localized Sec system involved in the translocation of cytoplasmic proteins into plastid. Loss-of-function mutations result in arrest at the globular stage and embryo lethality.	-0.441162	4.16038	-3.13512	0.00276874	0.0269119	-1.76716
AT2G31570	GPX2	2	13439731	glutathione peroxidase GPx	0.315847	6.36151	2.13079	0.0376423	0.134059	-4.0261
AT2G31585	NA	2	13446002	NA	0.998947	2.7875	2.57258	0.0128548	0.068166	-3.11411
AT2G31660	SAD2	2	13464294	SAD2 (super sensitive to ABA and drought 2) encodes an importin beta-domain family protein likely to be involved in nuclear transport in ABA signaling. Subcellular localization of GFP-tagged SAD2 showed a predominantly nuclear localization, consistent with a role for SAD2 in nuclear transport. Mutation of SAD2 in Arabidopsis alters abscisic acid sensitivity. SAD2 was ubiquitously expressed at low levels in all tissues except flowers. SAD2 expression was not induced by ABA or stress. Loss of function mutations in SAD2 exhibit increased tolerance for UV stress, increased production of UV protective secondary metabolites and suppression of nuclear localization of MYB4 (a repressor of UV stress response genes).	-0.582264	5.94389	-3.23181	0.00209063	0.023258	-1.51703
AT2G31730	BHLH154	2	13489339	NA	-1.02082	1.58193	-1.89838	0.0629559	0.186617	-4.44817
AT2G31740	NA	2	13494623	NA	-0.380095	4.61936	-2.25697	0.0280473	0.111249	-3.77984
AT2G31790	UGT74C1	2	13518199	NA	-0.597771	6.76671	-1.9184	0.060314	0.181718	-4.41346
AT2G31800	NA	2	13523218	NA	0.402581	6.29708	1.98277	0.0524515	0.166093	-4.29973
AT2G31830	NA	2	13536819	NA	-1.36441	1.34475	-4.67856	1.95467e-05	0.00271338	2.72461
AT2G31840	MRL7L	2	13539724	NA	-1.08476	5.07111	-4.65079	2.15237e-05	0.00275598	2.63625
AT2G31880	SOBIR1	2	13554870	Encodes a putative leucine rich repeat transmembrane protein that is expressed in response to Pseudomonas syringae. Expression of SRRLK may be required for silencing via lsiRNAs. Regulates cell death and innate immunity.	2.204	6.00103	4.34551	6.11954e-05	0.00402387	1.67944
AT2G31890	RAP	2	13559592	Protein contains putative RNA binding domain. Expressed in response to Pseudomonas syringae infection. Resistance requires silencing of AtRAP suggesting it functions as a negative regulator of plant disease resistance.	-1.39141	5.34974	-5.39526	1.5298e-06	0.00123044	5.06627
AT2G31902	NA	2	13560454	NA	-0.674955	3.20029	-2.35448	0.0221865	0.0959332	-3.58159
AT2G31910	CHX21	2	13570107	member of Putative Na+/H+ antiporter family	-1.07998	-0.532884	-2.2911	0.025856	0.105427	-3.71123
AT2G31955	CNX2	2	13586589	COFACTOR OF NITRATE REDUCTASE AND XANTHINE DEHYDROGENASE 2. Encodes a protein involved in molybdenum cofactor biosynthesis. Homologous to E.coli moaA. Expression is abundant in all tissues examined, particularly in roots. Appears to have targeting signals for chloroplast or mitochondria.	0.346101	4.22056	2.20628	0.0316056	0.120262	-3.88017
AT2G31970	RAD50	2	13600431	Encodes the Arabidopsis RAD50 homologue. It is involved in double strand break repair. Component of the meiotic recombination complex that processes meiotic double-strand-breaks to produce single-stranded DNA ends, which act in the homology search and recombination. Accumulates in the nucleus during meiotic prophase, a process regulated by PHS1.	-0.980851	4.92286	-4.51921	3.38796e-05	0.00315513	2.22048
AT2G31990	NA	2	13612945	NA	1.14747	1.1796	3.0755	0.00328465	0.0294519	-1.91883
AT2G32000	NA	2	13621537	NA	-0.267617	4.19368	-2.14151	0.0367279	0.132327	-4.00563
AT2G32030	NA	2	13632468	NA	2.26094	-1.20207	2.78831	0.00728508	0.0477518	-2.62053
AT2G32080	PURA1	2	13643725	similar to the conserved animal nuclear protein PUR alpha which was implicated in the control of gene transcription and DNA replication	0.595472	6.77833	4.77828	1.38075e-05	0.00244049	3.04356
AT2G32120	HSP70-8	2	13653747	NA	-1.57654	2.92255	-3.81429	0.000350828	0.00983691	0.0892244
AT2G32140	NA	2	13656534	NA	1.84603	0.16709	2.42374	0.0187156	0.0866002	-3.4367
AT2G32150	NA	2	13658888	NA	0.783209	5.32094	2.12109	0.0384869	0.136007	-4.04454
AT2G32160	NA	2	13662138	NA	0.591688	6.48475	2.3338	0.0233295	0.0989576	-3.62422
AT2G32170	NA	2	13666396	NA	-0.267939	5.08118	-2.58803	0.0123535	0.0664988	-3.07975
AT2G32180	PTAC18	2	13673188	NA	-1.41711	4.16513	-4.20829	9.69827e-05	0.00510521	1.25887
AT2G32210	NA	2	13677986	NA	1.90852	0.504693	3.07633	0.00327688	0.0294178	-1.91673
AT2G32230	PRORP1	2	13681944	RNase P able to cleave tRNA-like structures involved in the maturation of plant mitochondrial mRNAs.	-0.912907	5.64821	-4.00569	0.000189193	0.00717707	0.649997
AT2G32240	NA	2	13691026	NA	-0.53876	6.44203	-2.02155	0.0481534	0.157054	-4.22967
AT2G32260	CCT1	2	13697457	NA	-0.337089	5.76999	-2.45697	0.0172303	0.0818207	-3.36599
AT2G32320	THG2	2	13726781	NA	-0.343869	4.24886	-2.53227	0.0142503	0.0726483	-3.20295
AT2G32340	NA	2	13731969	NA	-0.505459	2.98654	-2.44681	0.0176727	0.0830875	-3.38769
AT2G32380	NA	2	13747407	NA	0.74522	2.4954	3.04283	0.00360429	0.0310406	-2.00111
AT2G32400	GLR3.7	2	13756584	Glr5	-0.389575	4.69721	-2.19022	0.0328136	0.123183	-3.91158
AT2G32520	NA	2	13807395	NA	0.599056	5.76268	3.62184	0.000643273	0.01274	-0.459138
AT2G32530	CSLB3	2	13809019	encodes a gene similar to cellulose synthase	-0.68464	4.80138	-2.11934	0.0386404	0.136318	-4.04784
AT2G32580	NA	2	13827425	NA	0.307936	5.63837	2.2687	0.027276	0.109198	-3.75634
AT2G32600	NA	2	13835374	NA	-0.289821	4.41629	-2.41096	0.0193168	0.0883566	-3.46369
AT2G32630	NA	2	13844780	NA	-0.836706	1.13228	-3.30123	0.00170383	0.0209238	-1.33433
AT2G32650	NA	2	13850989	NA	-1.08244	4.94718	-4.42273	4.71031e-05	0.00356018	1.91882
AT2G32690	GRP23	2	13863635	Glycine-rich protein similar in structure to GRP5. The expression of GRP23 is induced by HPA (cutin monomer, salicylic acid, and abscisic acid.	1.13141	7.72081	2.44937	0.01756	0.0828068	-3.38221
AT2G32710	KRP4	2	13873362	Kip-related protein (KRP) gene, encodes CDK (cyclin-dependent kinase) inhibitor (CKI). A member of seven KRP genes found in Arabidopsis thaliana. Negative regulator of cell division. Expressed in actively dividing cells.	-0.404792	3.49817	-2.15226	0.0358303	0.130381	-3.98502
AT2G32800	LECRKS2	2	13916440	NA	0.901047	4.14015	3.31201	0.00165022	0.0205893	-1.30574
AT2G32810	BGAL9	2	13925125	putative beta-galactosidase	0.390348	5.87211	2.70285	0.00915267	0.0551337	-2.81965
AT2G32870	NA	2	13946446	NA	-0.507738	7.91942	-2.04965	0.0452313	0.150572	-4.17815
AT2G32910	NA	2	13959036	NA	-0.348647	4.90433	-3.33303	0.00155021	0.0199938	-1.24981
AT2G32930	ZFN2	2	13968353	Encodes a zinc finger protein.	0.497768	3.05234	2.25769	0.0279994	0.111167	-3.7784
AT2G32990	AtGH9B8	2	14003128	NA	1.50192	3.84207	1.98234	0.0525014	0.166139	-4.30051
AT2G33000	NA	2	14006135	NA	-0.846348	-0.826503	-2.40957	0.0193832	0.0885092	-3.46662
AT2G33040	ATPC	2	14020950	NA	0.343095	7.59935	2.59381	0.0121708	0.0659955	-3.06687
AT2G33050	AtRLP26	2	14021728	NA	0.681107	4.65667	1.92175	0.0598811	0.180966	-4.40762
AT2G33051	NA	2	14023911	NA	-0.609925	3.34468	-2.7568	0.0079285	0.0502708	-2.69448
AT2G33120	SAR1	2	14045148	Encodes a member of Synaptobrevin -like protein family.	0.441259	5.73588	4.09603	0.000140692	0.00620704	0.919638
AT2G33210	HSP60-2	2	14078531	NA	-1.02625	4.39178	-3.31524	0.00163446	0.0204904	-1.29716
AT2G33280	NA	2	14105896	NA	-1.78228	-0.0453616	-4.10498	0.000136604	0.00614281	0.946506
AT2G33435	NA	2	14165125	NA	-0.306114	4.49134	-1.91514	0.0607376	0.182374	-4.41914
AT2G33470	GLTP1	2	14178414	NA	0.359609	5.6449	3.29343	0.00174366	0.0211908	-1.35499
AT2G33490	NA	2	14183263	NA	0.311377	3.82406	1.86782	0.0671763	0.194244	-4.50053
AT2G33500	COL14	2	14189330	NA	-0.282075	3.80916	-1.99708	0.0508285	0.162825	-4.27401
AT2G33530	SCPL46	2	14200284	NA	0.754126	5.69027	3.06036	0.00342937	0.0301014	-1.95705
AT2G33540	CPL3	2	14207914	NA	-0.339355	5.46793	-2.40466	0.0196195	0.0890737	-3.47695
AT2G33570	GALS1	2	14216771	NA	0.768298	3.98904	2.56716	0.0130348	0.0687285	-3.12611
AT2G33580	LYK5	2	14219481	NA	2.08368	3.0981	4.15747	0.000114835	0.00561416	1.10473
AT2G33600	NA	2	14226668	NA	0.995446	4.2127	2.70661	0.00906196	0.0548873	-2.81098
AT2G33620	AHL10	2	14234026	NA	-0.388924	4.56725	-2.31073	0.0246658	0.102537	-3.67139
AT2G33630	NA	2	14238545	NA	0.528516	5.28802	3.85151	0.000311476	0.00914899	0.197103
AT2G33680	NA	2	14248057	NA	-0.960445	1.13765	-3.06899	0.00334614	0.0297651	-1.93527
AT2G33735	NA	2	14269607	NA	-0.574778	1.95439	-2.52386	0.0145584	0.0736368	-3.22136
AT2G33760	PCMP-H6	2	14275800	NA	-1.38768	-0.568936	-3.5201	0.000880685	0.0149358	-0.742251
AT2G33810	SPL3	2	14305001	Encodes a member of the SPL (squamosa-promoter binding protein-like)gene family, a novel gene family encoding DNA binding proteins and putative transcription factors. Contains the SBP-box, which encodes the SBP-domain, required and sufficient for interaction with DNA. It binds DNA, may directly regulate AP1, and is involved in regulation of flowering and vegetative phase change. Its temporal expression is regulated by the microRNA miR156. The target site for the microRNA is in the 3'UTR.	0.711974	3.86969	2.06536	0.0436659	0.147282	-4.1491
AT2G33840	NA	2	14314710	NA	-0.625036	4.21092	-4.48038	3.86965e-05	0.00319459	2.09875
AT2G33847	NA	2	14320380	NA	-0.903487	-0.724188	-2.23181	0.0297666	0.115634	-3.82987
AT2G33860	ARF3	2	14328290	ettin (ett) mutations have pleiotropic effects on Arabidopsis flower development, causing increases in perianth organ number, decreases in stamen number and anther formation, and apical-basal patterning defects in the gynoecium. The ETTIN gene encodes a protein with homology to DNA binding proteins which bind to auxin response elements. ETT transcript is expressed throughout stage 1 floral meristems and subsequently resolves to a complex pattern within petal, stamen and carpel primordia. ETT probably functions to impart regional identity in floral meristems that affects perianth organ number spacing, stamen formation, and regional differentiation in stamens and the gynoecium. During stage 5, ETT expression appears in a ring at the top of the floral meristem before morphological appearance of the gynoecium, consistent with the proposal that ETT is involved in prepatterning apical and basal boundaries in the gynoecium primordium. It is a target of the ta-siRNA tasiR-ARF.	-0.429345	4.42495	-2.81345	0.00680675	0.0459505	-2.56109
AT2G33980	atnudt22	2	14359525	NA	-0.535501	1.96219	-2.66514	0.0101085	0.0587105	-2.906
AT2G34040	NA	2	14382399	NA	-0.251737	5.32429	-2.36667	0.021537	0.0941679	-3.55635
AT2G34150	SCAR1	2	14423105	Encodes a member of the SCAR family.These proteins are part of a complex (WAVE) complex.The SCAR subunit activates the ARP2/3 complex which in turn act as a nucleator for actin filaments.	1.12697	2.63499	2.69858	0.00925663	0.0555457	-2.82948
AT2G34200	NA	2	14440433	NA	-0.447808	2.12208	-1.97447	0.0534129	0.168049	-4.31457
AT2G34240	NA	2	14459157	NA	-1.21153	-0.933662	-2.72986	0.00851955	0.0524323	-2.75721
AT2G34250	NA	2	14462023	NA	0.327007	7.34054	1.96095	0.0550119	0.171036	-4.33865
AT2G34260	WDR55	2	14465516	NA	-1.33528	2.76154	-3.27087	0.00186383	0.0218165	-1.41454
AT2G34300	NA	2	14477081	NA	0.840938	4.31518	2.86724	0.00587906	0.0420206	-2.4326
AT2G34355	NA	2	14496206	NA	0.789901	2.18491	4.53847	3.17123e-05	0.00313021	2.28104
AT2G34357	NA	2	14498590	NA	-0.999333	5.19543	-3.81972	0.000344804	0.00977554	0.104923
AT2G34400	PCMP-E23	2	14516083	NA	-0.906898	1.2756	-2.64481	0.0106612	0.0606163	-2.95221
AT2G34430	LHB1B1	2	14524607	Photosystem II type I chlorophyll a/b-binding protein	2.16802	10.4873	2.41928	0.0189235	0.0871555	-3.44613
AT2G34450	NA	2	14529387	NA	-0.624852	2.47108	-3.14104	0.00272193	0.0266711	-1.752
AT2G34470	UREG	2	14532359	Encodes a urease accessory protein which is essential for the activation of plant urease.	0.328618	6.11083	2.25129	0.0284275	0.112178	-3.79117
AT2G34480	NA	2	14534147	NA	-0.517183	7.21802	-2.74513	0.00817967	0.0511809	-2.7217
AT2G34560	NA	2	14560163	NA	0.28858	5.80062	1.97543	0.0533007	0.167847	-4.31286
AT2G34570	MEE21	2	14564491	NA	-0.513774	2.37513	-1.87668	0.0659295	0.191929	-4.48544
AT2G34585	NA	2	14567966	NA	0.615364	4.68207	3.30584	0.00168073	0.0207751	-1.32213
AT2G34640	PTAC12	2	14584545	Present in transcriptionally active plastid chromosomes. Involved in plastid gene expression.	-1.32297	5.18435	-5.5915	7.48854e-07	0.00123044	5.72382
AT2G34650	PID	2	14591010	Encodes a protein serine/threonine kinase that may act as a positive regulator of cellular auxin efflux, as a a binary switch for PIN polarity, and as a negative regulator of auxin signaling. Recessive mutants exhibit similar phenotypes as pin-formed mutants in flowers and inflorescence but distinct phenotypes in cotyledons and leaves. Expressed in the vascular tissue proximal to root and shoot meristems, shoot apex, and embryos. Expression is induced by auxin. Overexpression of the gene results in phenotypes in the root and shoot similar to those found in auxin-insensitive mutants. The protein physically interacts with TCH3 (TOUCH3) and PID-BINDING PROTEIN 1 (PBP1), a previously uncharacterized protein containing putative EF-hand calcium-binding motifs. Acts together with ENP (ENHANCER OF PINOID) to instruct precursor cells to elaborate cotyledons in the transition stage embryo. Interacts with PDK1. PID autophosphorylation is required for the ability of PID to phosphorylate an exogenous substrate. PID activation loop is required for PDK1-dependent PID phosphorylation and requires the PIF domain. Negative regulator of root hair growth. PID kinase activity is critical for the inhibition of root hair growth and for maintaining the proper subcellular localization of PID.	0.83323	2.33286	2.7505	0.00806335	0.0507241	-2.70921
AT2G34680	AIR9	2	14628647	isolated from differential screening of a cDNA library from auxin-treated root culture. sequence does not show homology to any known proteins and is predicted to be extracellular.	0.640268	5.77501	2.2174	0.0307928	0.118225	-3.85833
AT2G34750	NA	2	14664136	NA	-0.458916	5.59256	-2.87961	0.00568308	0.0411722	-2.40281
AT2G34780	MEE22	2	14668440	Encodes a novel protein of unknown function that is essential for embryonic development. Severe loss of function alleles are embryo lethal. Analysis of a partial loss of function allele indicates a role for EMB1611 in regulation of endoreduplication and maintenance of meristem cell fate. It appears to be required for maintaining the CLV-WUS regulatory pathway.	-0.462014	4.46079	-2.84485	0.00625011	0.0435417	-2.48631
AT2G34900	GTE1	2	14725545	Encodes a member of the BET subgroup of bromodomain proteins, a novel class of putative transcription factors. Its expression is induced during seed imbibition and downregulated during germination. Seeds of a loss-of-function mutant allele, imb1, show impaired cotyledon greening during germination in abscisic acid (ABA) and express higher levels of ABI5 protein than the wild type. Moreover, imb1 seeds are deficient in the phytochrome A (phyA)-mediated very-low-fluence response of germination.	-0.576127	3.54547	-2.26847	0.027291	0.109234	-3.75681
AT2G34920	EDA18	2	14730088	NA	0.446334	1.47981	1.90207	0.0624611	0.185591	-4.44179
AT2G34940	VSR5	2	14740348	NA	1.91019	1.17396	2.76347	0.00778805	0.0497098	-2.67888
AT2G35030	PCMP-E15	2	14760728	NA	-0.879898	1.31708	-2.88483	0.00560215	0.0407548	-2.39021
AT2G35035	URED	2	14764947	Encodes a urease accessory protein which is essential for the activation of plant urease.	-0.829577	0.0111861	-2.05508	0.0446854	0.14929	-4.16815
AT2G35040	NA	2	14768162	NA	-0.6202	5.79286	-3.31671	0.00162734	0.0204536	-1.29325
AT2G35130	NA	2	14810163	NA	-0.715984	4.97742	-3.78288	0.000387728	0.0102368	-0.00139238
AT2G35140	NA	2	14813391	NA	-1.08764	0.264098	-3.80366	0.000362928	0.00998718	0.0584934
AT2G35155	NA	2	14821549	NA	-0.334067	4.66163	-2.92249	0.00504931	0.038387	-2.2988
AT2G35240	MORF6	2	14845874	NA	-0.49634	3.96694	-2.23575	0.0294912	0.115101	-3.82206
AT2G35260	NA	2	14849357	NA	-0.281845	8.41098	-1.92709	0.0591976	0.179683	-4.3983
AT2G35290	NA	2	14861199	NA	2.08709	-0.598221	3.02948	0.00374302	0.0317741	-2.03454
AT2G35330	NA	2	14868861	NA	-0.233793	5.14937	-2.22319	0.030377	0.11706	-3.84692
AT2G35470	NA	2	14909420	NA	0.393876	3.80363	2.41731	0.0190157	0.0874273	-3.45028
AT2G35540	NA	2	14927071	NA	-0.367982	2.38827	-1.96215	0.0548681	0.170859	-4.33651
AT2G35600	BRXL1	2	14945111	Belongs to five-member BRX gene family. Arabidopsis BRX genes share high levels of similarity among each others, with several conserved domains. The most distinct is BRX domain - highly conserved in all BRX genes among distantly related species. This protein-protein interaction domain is required and sufficient for BRX activity.	-0.78098	-0.491655	-2.03541	0.0466923	0.153781	-4.20433
AT2G35605	NA	2	14946041	NA	-0.470236	3.1668	-2.054	0.0447934	0.149443	-4.17014
AT2G35610	XEG113	2	14950932	NA	0.272538	4.90234	2.12669	0.0379972	0.13504	-4.0339
AT2G35620	FEI2	2	14965017	Encodes a plasma membrane localized leucine-rich repeat receptor kinase that is involved in cell wall elongation. Loss of function mutations of FEI1 and FEI2 exhibit defects in root and hypocotyl cell elongation. Double mutants are defective in cell wall biosynthesis and have thick hypocotyls, and short, thick roots.	0.304582	5.26282	2.18567	0.0331626	0.12412	-3.92043
AT2G35650	CSLA7	2	14985470	a member of Glycosyltransferase- Family 2 and encodes a beta-mannan synthase based on in vitro enzyme assays from heterologously expressed protein. Mutants exhibit defects in pollen tube growth and embryo development. The defective embryonic development was associated with reduced proliferation and failed cellularization of the endosperm.	0.76172	4.09992	2.79084	0.00723573	0.0475948	-2.61458
AT2G35710	PGSIP8	2	15013727	NA	2.12643	-0.269549	4.2047	9.81485e-05	0.00513772	1.24796
AT2G35720	ATJ13	2	15016656	Encodes OWL1, a J-domain protein involved in perception of very low light fluences.	-0.376463	3.85777	-2.4676	0.0167779	0.0805375	-3.3432
AT2G35790	NA	2	15040669	NA	-0.617225	3.39163	-2.66255	0.0101774	0.0589567	-2.9119
AT2G35795	TIM14-1	2	15042175	NA	-0.335177	4.42936	-2.20465	0.0317261	0.120622	-3.88336
AT2G35810	NA	2	15048885	NA	0.703901	4.78327	2.91766	0.00511733	0.0387313	-2.31058
AT2G35820	NA	2	15050498	NA	0.490115	4.5335	2.59918	0.0120031	0.06537	-3.05488
AT2G35860	FLA16	2	15059763	NA	1.05445	6.1134	2.89118	0.00550515	0.0404258	-2.37485
AT2G35900	NA	2	15070979	NA	-0.249699	4.04811	-2.1181	0.03875	0.13655	-4.0502
AT2G35910	ATL70	2	15072887	NA	0.970899	-0.688426	2.12361	0.0382653	0.135607	-4.03974
AT2G35920	NA	2	15075343	NA	-0.310871	4.56204	-2.45291	0.0174057	0.0822877	-3.37466
AT2G35930	PUB23	2	15082855	Encodes a cytoplasmically localized U-box domain containing E3 ubiquitin ligase that is involved in the response to water stress and acts as a negative regulator of PAMP-triggered immunity.	2.57213	1.05719	3.41113	0.00122668	0.0179039	-1.04004
AT2G35960	NHL12	2	15106940	Encodes a protein whose sequence is similar to tobacco hairpin-induced gene (HIN1) and Arabidopsis non-race specific disease resistance gene (NDR1). Expression is not altered in response to cucumber mosaic virus or spermine.	0.96555	5.01482	2.62979	0.0110869	0.0621501	-2.98614
AT2G36000	NA	2	15117015	NA	-0.5574	6.01233	-2.60048	0.0119627	0.065169	-3.05196
AT2G36070	TIM44-2	2	15147821	One of two genes in Arabidopsis that encode a putative subunit of the mitochondrial inner membrane translocase complex. TIM44 subunit is thought to provide the energy for translocation via hydrolysis of ATP.	-0.445593	4.69312	-2.70949	0.00899316	0.0546261	-2.80434
AT2G36170	RPL40B	2	15172061	NA	-0.503564	4.97773	-2.05758	0.0444359	0.148867	-4.16353
AT2G36220	NA	2	15192480	NA	1.15024	4.31488	2.50061	0.0154413	0.0762889	-3.27198
AT2G36240	NA	2	15195608	NA	-0.20664	5.13123	-2.03443	0.0467941	0.154008	-4.20613
AT2G36250	FTSZ2-1	2	15200131	Encodes one of two FtsZ proteins, tubulin-like proteins, in Arabidopsis. It is involved in chloroplast division.	-0.45237	6.71893	-5.15172	3.67944e-06	0.00149723	4.25878
AT2G36300	NA	2	15212970	NA	0.316665	3.47878	2.31114	0.0246415	0.102482	-3.67056
AT2G36330	NA	2	15233500	NA	0.69797	4.23679	3.18274	0.00241238	0.0250769	-1.6446
AT2G36340	GPL3	2	15235487	NA	-0.589621	2.72089	-2.5844	0.0124697	0.0668812	-3.08784
AT2G36360	NA	2	15247462	NA	0.377333	4.77418	2.91966	0.00508897	0.0385946	-2.30569
AT2G36470	NA	2	15299067	NA	0.976067	2.43596	3.61522	0.000656639	0.012816	-0.477695
AT2G36500	CBSCBSPB2	2	15317873	NA	1.01159	0.634438	3.55112	0.000800623	0.0141803	-0.656432
AT2G36580	NA	2	15339122	NA	0.494683	5.36018	2.33612	0.0231983	0.0986469	-3.61944
AT2G36720	NA	2	15393047	NA	-0.23483	5.38436	-1.9899	0.0516369	0.16444	-4.28693
AT2G36730	PCMP-E44	2	15404932	NA	-1.14202	1.57274	-3.26873	0.00187563	0.0219004	-1.42017
AT2G36740	SWC2	2	15409689	NA	-0.456219	3.56691	-2.88864	0.0055438	0.0405349	-2.38101
AT2G36750	UGT73C1	2	15410376	NA	-2.49674	2.27537	-3.55636	0.000787822	0.0140827	-0.641912
AT2G36792	NA	2	15420065	NA	-0.741097	2.84972	-2.62704	0.0111666	0.0624476	-2.99235
AT2G36895	NA	2	15490089	NA	1.04322	5.74571	3.02552	0.00378511	0.031995	-2.04443
AT2G36950	HIPP05	2	15514923	NA	-0.781885	4.52502	-3.30288	0.00169553	0.0208493	-1.32997
AT2G36980	PCMP-E73	2	15530814	NA	-0.92317	1.19878	-3.36207	0.00142147	0.0193034	-1.17217
AT2G36990	SIGF	2	15539929	Encodes a general sigma factor in chloroplasts and is probably responsible for the recognition of sigma 70 type standard bacteria-type multi-subunit RNA polymerase (PEP) promoters in young cotyledons. It is a substrate for regulatory phosphorylation by cpCK2, a nuclear-coded plastid-targeted casein kinase 2, that has been implicated as a key component in plant sigma factor phosphorylation and transcriptional regulation.	-0.495356	6.35953	-3.18251	0.00241402	0.0250769	-1.6452
AT2G37020	NA	2	15546414	NA	-0.596071	3.36919	-3.25446	0.0019561	0.0224067	-1.45768
AT2G37110	NA	2	15592552	NA	0.521332	5.38626	3.50389	0.000925496	0.0153621	-0.78691
AT2G37120	S1FA2	2	15594789	NA	0.59398	3.21563	4.06258	0.000157055	0.00657206	0.819431
AT2G37130	PER21	2	15599929	NA	-1.72514	1.5405	-2.16751	0.0345904	0.127327	-3.95565
AT2G37160	NA	2	15608697	NA	-0.21125	4.00222	-1.86055	0.0682164	0.19619	-4.5129
AT2G37170	PIP2B	2	15614491	a member of the plasma membrane intrinsic protein subfamily PIP2. localizes to the plasma membrane and exhibits water transport activity in Xenopus oocyte. expressed specifically in the vascular bundles and protein level increases slightly during leaf dev	-0.492674	6.71895	-1.87663	0.0659358	0.191929	-4.48551
AT2G37180	PIP2-3	2	15617635	a member of the plasma membrane intrinsic protein PIP2. functions as aquaporin and is involved in dessication.	-1.08858	4.87625	-2.6715	0.0099413	0.058146	-2.89152
AT2G37220	CP29B	2	15635969	Encodes a chloroplast RNA binding protein. A substrate of the type III effector HopU1 (mono-ADP-ribosyltransferase). Protein is tyrosine-phosphorylated and its phosphorylation state is modulated in response to ABA in Arabidopsis thaliana seeds.	-0.336451	9.28222	-2.10038	0.0403451	0.139779	-4.08367
AT2G37230	NA	2	15636897	NA	-0.605285	4.05421	-2.85927	0.00600883	0.0425437	-2.45177
AT2G37270	RPS5A	2	15648950	One of two genes encoding the ribosomal protein S5. Expressed at a lower level compared to ATRPS5A.	-0.472649	5.66871	-1.98669	0.0520024	0.165145	-4.2927
AT2G37310	PCMP-E49	2	15664800	NA	-1.19112	1.46724	-3.36126	0.00142491	0.0193218	-1.17434
AT2G37320	PCMP-E50	2	15667139	NA	-0.779094	1.25092	-2.91199	0.00519814	0.0390556	-2.32437
AT2G37340	RS2Z33	2	15672626	encodes an RS-containing Zinc knuckle protein with molecular mass of 33kDa that is localized to nuclear specks.	-0.477067	5.77504	-2.52823	0.0143973	0.0730786	-3.21179
AT2G37362	NA	2	15673559	NA	-0.513713	3.02813	-3.07315	0.00330674	0.0295435	-1.92477
AT2G37400	NA	2	15695988	NA	-0.8824	3.84963	-3.06836	0.0033522	0.0297651	-1.93688
AT2G37450	NA	2	15724670	NA	-0.587928	4.453	-2.15483	0.035619	0.129965	-3.98009
AT2G37460	NA	2	15728811	NA	0.634934	3.91479	1.88784	0.0643853	0.189179	-4.46632
AT2G37530	NA	2	15750915	NA	-0.866407	0.0336881	-1.90869	0.0615837	0.183975	-4.43034
AT2G37600	RPL36A	2	15775311	NA	-0.888145	4.41162	-2.83186	0.00647504	0.0444966	-2.51732
AT2G37640	EXPA3	2	15789653	member of Alpha-Expansin Gene Family. Naming convention from the Expansin Working Group (Kende et al, 2004. Plant Mol Bio). Involved in the formation of nematode-induced syncytia in roots of Arabidopsis thaliana.	1.53583	4.42276	1.88805	0.0643567	0.189142	-4.46596
AT2G37680	NA	2	15805470	NA	-0.328336	3.08285	-2.12279	0.0383373	0.135708	-4.0413
AT2G37690	NA	2	15805659	NA	-1.69387	2.77552	-3.99248	0.00019752	0.00732623	0.610818
AT2G37710	LECRK41	2	15814531	Induced in response to Salicylic acid.	1.72051	6.42308	4.50724	3.52987e-05	0.00315513	2.1829
AT2G37720	TBL15	2	15818082	Encodes a member of the TBL (TRICHOME BIREFRINGENCE-LIKE) gene family containing a plant-specific DUF231 (domain of unknown function) domain. TBL gene family has 46 members, two of which (TBR/AT5G06700 and TBL3/AT5G01360) have been shown to be involved in the synthesis and deposition of secondary wall cellulose, presumably by influencing the esterification state of pectic polymers. A nomenclature for this gene family has been proposed (Volker Bischoff & Wolf Scheible, 2010, personal communication).	1.86448	-0.801399	2.67705	0.00979736	0.0576098	-2.87884
AT2G37870	NA	2	15859204	NA	-2.72464	1.82707	-2.52	0.0147017	0.0739576	-3.22979
AT2G37900	NPF5.6	2	15865917	NA	-1.16776	0.422564	-2.1357	0.0372208	0.133442	-4.01673
AT2G37940	IPCS2	2	15876717	I	0.717369	4.76129	3.49959	0.000937733	0.0154025	-0.798727
AT2G37975	NA	2	15893330	NA	0.359089	2.8482	2.6181	0.0114291	0.0633112	-3.01248
AT2G37990	NA	2	15900635	NA	-0.784723	4.54786	-3.53899	0.000831083	0.0145014	-0.690062
AT2G38000	NA	2	15905255	NA	0.443331	4.34004	3.45829	0.0010635	0.0164873	-0.911872
AT2G38010	NA	2	15906555	NA	0.543072	5.00281	2.25594	0.0281157	0.111399	-3.78189
AT2G38110	GPAT6	2	15954729	Encodes a protein with glycerol-3-phosphate acyltransferase activity.	1.02539	1.2716	1.86075	0.0681873	0.19619	-4.51255
AT2G38130	MAK3	2	15980638	Encodes the Arabidopsis homolog of the yeast protein MAK3, a component of the N-terminal acetyltransferase complex C. In mutant plants, synthesis of plastome-encoded photosystem II core proteins D1 and CP47 is affected resulting in fewer thylakoid multiprotein complexes.	0.23957	4.0798	1.93759	0.0578711	0.176802	-4.3799
AT2G38170	CAX1	2	15992894	Encodes a high affinity vacuolar calcium antiporter. The residue His 338 is critical to Ca2+ transport activity. Disruption of CAX1 reduces manganese and zinc of shoot tissue and results in a decrease in the activity of vacuolar V-type proton ATPase.	-0.697002	7.80067	-2.02022	0.0482958	0.157348	-4.23209
AT2G38180	NA	2	15996934	NA	-0.700396	2.34239	-2.54522	0.0137876	0.0710224	-3.17452
AT2G38185	NA	2	15999926	NA	-0.307831	2.72999	-1.98999	0.0516265	0.16444	-4.28677
AT2G38280	AMPD	2	16038439	Encodes a protein with in vitro AMP deaminase activity that is involved in embryogenesis. Homozygous mutant embryos fail to develop past the zygote stage.	-0.516136	5.49325	-2.8349	0.00642177	0.0443178	-2.51008
AT2G38360	PRA1B4	2	16069386	NA	1.16163	3.38744	4.38202	5.40844e-05	0.00375917	1.79239
AT2G38370	NA	2	16074722	NA	-0.422643	1.82265	-2.07806	0.0424357	0.144413	-4.12549
AT2G38420	NA	2	16091030	NA	-0.415403	2.19291	-2.15318	0.0357547	0.130257	-3.98326
AT2G38470	WRKY33	2	16108235	Member of the plant WRKY transcription factor family. Regulates the antagonistic relationship between defense pathways mediating responses to P. syringae and necrotrophic fungal pathogens. Located in nucleus. Involved in response to various abiotic stresses - especially salt stress.	2.14478	4.22745	3.52489	0.000867854	0.0148798	-0.72904
AT2G38500	NA	2	16118533	NA	0.973564	1.68984	2.69922	0.00924099	0.0554874	-2.828
AT2G38550	FAX3	2	16131730	NA	-0.289233	5.59498	-2.10349	0.0400614	0.139252	-4.07782
AT2G38560	TFIIS	2	16134543	Encodes RNA polymerase II transcript elongation factor TFIIS. Complements yeast TFIIS mutation. Mutant plants display essentially normal development, but they flower slightly earlier than the wild type and show clearly reduced seed dormancy.	-0.362524	4.25286	-2.87907	0.00569155	0.0411814	-2.40412
AT2G38630	NA	2	16156105	NA	-0.249802	3.63664	-1.94815	0.0565631	0.174283	-4.3613
AT2G38660	FOLD1	2	16165921	NA	-0.402879	3.77104	-2.12501	0.0381436	0.13533	-4.03709
AT2G38700	MVD1	2	16183576	Encodes mevalonate diphosphate decarboxylase, the enzyme that catalyzes the synthesis of isopentenyl diphosphate, used in sterol and isoprenoid biosynthesis. The protein appears to form a homodimeric complex. Incidentally, it was shown that the Arabidopsis MVD protein could also interact with its yeast homolog to form a heterodimer.	0.582831	5.03672	3.42897	0.00116232	0.0173516	-0.99167
AT2G38730	CYP22	2	16193821	NA	-0.41844	2.98975	-2.16145	0.035078	0.12862	-3.96733
AT2G38740	SGPP	2	16195961	NA	0.991711	5.39622	3.50167	0.000931792	0.0153713	-0.793009
AT2G38750	ANN4	2	16198094	Annexins are a family of calcium dependent membrane binding proteins though to be involved in Golgi mediated secretion. This is one of four annexins identified in Arabidopsis.	1.49696	4.52587	3.12532	0.00284796	0.0273556	-1.79223
AT2G38760	ANN3	2	16200944	Annexins are calcium binding proteins that are localized in the cytoplasm. When cytosolic Ca2+ increases, they relocate to the plasma membrane.	0.757582	1.80322	2.63985	0.0108	0.0611455	-2.96342
AT2G38770	EMB2765	2	16209837	NA	-0.455021	4.90967	-2.49346	0.0157221	0.0771088	-3.28745
AT2G38790	NA	2	16214189	NA	1.3903	3.4068	2.97503	0.00436232	0.0350707	-2.16986
AT2G38860	DJ1E	2	16235028	Encodes protease I (pfpI)-like protein YLS5.	0.765458	3.88406	2.29889	0.0253777	0.104248	-3.69545
AT2G38940	PHT1-4	2	16257157	Encodes Pht1;4, a member of the Pht1 family of phosphate transporters which include: Pht1;1/At5g43350, Pht1;2/At5g43370, Pht1;3/At5g43360, Pht1;4/At2g38940, Pht1;5/At2g32830, Pht1;6/At5g43340, Pht1;7/At3g54700, Pht1;8/At1g20860, Pht1;9/At1g76430 (Plant Journal 2002, 31:341).	1.5982	1.49481	2.17383	0.0340877	0.126321	-3.94342
AT2G39120	WTF9	2	16321721	NA	-1.22459	0.949845	-3.42853	0.00116387	0.0173516	-0.992866
AT2G39140	SVR1	2	16330129	Suppressor of var2 variegation phenotype. Chloroplast localized. Loss of function mutant has defects in chloroplast protein translation and rRNA processing. Similar in sequence to pseudouridine synthase proteins.	-0.651396	5.02406	-3.54209	0.000823186	0.0144308	-0.681463
AT2G39210	NA	2	16367673	NA	0.990583	3.96402	2.19738	0.0322702	0.121899	-3.8976
AT2G39230	LOJ	2	16381565	Encodes a pentatricopeptide protein (LOJ) that is specifically expressed in lateral organ junctions.	-1.49872	-0.0297883	-2.7573	0.00791798	0.0502613	-2.69333
AT2G39270	NA	2	16399969	NA	0.542087	4.537	3.04322	0.00360031	0.0310206	-2.00013
AT2G39290	PGPS1	2	16407135	Encodes a phosphatidylglycerolphosphate synthase 2C which is dual-targeted into chloroplasts and mitochondria. Mutant plants have mutant chloroplasts but normal mitochondria.	-0.559088	4.31027	-3.78278	0.000387842	0.0102368	-0.00165901
AT2G39460	RPL23AA	2	16474149	Encodes a 60S ribosomal protein L23aA (AtrpL23aA). Paralog of RLPL23aB.	-0.504689	6.73974	-2.06629	0.0435749	0.147131	-4.14738
AT2G39550	GGB	2	16501571	encodes the beta subunit of geranylgeranyl transferase (GGT-IB), involved in both ABA-mediated and auxin signaling pathways.	0.236796	3.89062	1.99042	0.0515788	0.164433	-4.28601
AT2G39580	NA	2	16510273	NA	-0.427391	5.7996	-2.19618	0.0323608	0.122042	-3.89995
AT2G39650	NA	2	16528635	NA	1.74972	1.85173	2.7579	0.00790516	0.0502179	-2.69191
AT2G39670	NA	2	16534175	NA	-0.99074	5.27212	-4.95035	7.53599e-06	0.00191825	3.59968
AT2G39681	TAS2	2	16539384	NA	-0.76123	3.76477	-3.27418	0.00184571	0.0217129	-1.40581
AT2G39710	NA	2	16561788	Encodes a Cysteine-rich peptide (CRP) family protein	1.22618	3.81392	3.15674	0.00260126	0.0261071	-1.71168
AT2G39740	HESO1	2	16575752	NA	0.345515	4.40321	2.15754	0.0353969	0.129356	-3.97488
AT2G39750	NA	2	16581556	NA	0.331372	5.41555	3.15169	0.00263953	0.0262643	-1.72467
AT2G39770	CYT1	2	16588556	Encodes a GDP-mannose pyrophosphorylase/ mannose-1-pyrophosphatase. This enzyme provides GDP-mannose, which is used for cell wall carbohydrate biosynthesis and protein glycosylation as well as for ascorbate (vitamin C) biosynthesis. Mutations in this gene confer hypersensitivity to NH4+.	0.787946	7.13813	2.30305	0.0251251	0.103549	-3.687
AT2G39780	RNS2	2	16591117	S-like ribonuclease	0.51838	5.74586	2.86569	0.00590409	0.0420948	-2.43633
AT2G39890	PROT1	2	16655577	Encodes a proline transporter with affinity for gly betaine, proline and GABA. Protein is expressed in the vascular tissue, specifically the phloem.	0.393415	5.03131	2.63907	0.0108221	0.0612336	-2.96519
AT2G39960	NA	2	16683390	NA	0.210063	5.38242	1.90229	0.0624314	0.185561	-4.44141
AT2G39970	PXN	2	16686490	NA	0.234567	5.35093	2.41617	0.0190697	0.0875899	-3.4527
AT2G39980	NA	2	16687673	NA	1.21162	2.96287	2.66799	0.0100333	0.0584835	-2.89952
AT2G39990	TIF3F1	2	16699684	translation initiation factor eIF2 p47 subunit homolog	-0.22662	5.48464	-2.04753	0.0454463	0.150835	-4.18206
AT2G40000	HSPRO2	2	16700490	NA	2.91599	4.36056	3.97333	0.000210219	0.00745152	0.554158
AT2G40030	NRPE1	2	16714460	Encodes the unique largest subunit of nuclear DNA-dependent RNA polymerase V; homologous to budding yeast RPB1 and the E. coli RNA polymerase beta prime subunit. Required for normal RNA-directed DNA methylation at non-CG methylation sites and transgene silencing.	-0.523007	3.52809	-3.2018	0.00228227	0.0243119	-1.59522
AT2G40070	NA	2	16730968	NA	-0.2517	4.87691	-1.91638	0.0605759	0.182156	-4.41698
AT2G40080	ELF4	2	16734294	Encodes a novel nuclear 111 amino-acid phytochrome-regulated component of a negative feedback loop involving the circadian clock central oscillator components CCA1 and LHY. ELF4 is necessary for light-induced expression of both CCA1 and LHY, and conversely, CCA1 and LHY act negatively on light-induced ELF4 expression. ELF4 promotes clock accuracy and is required for sustained rhythms in the absence of daily light/dark cycles. It is involved in the phyB-mediated constant red light induced seedling de-etiolation process and may function to coregulate the expression of a subset of phyB-regulated genes.	1.20484	0.781132	1.88525	0.064741	0.189837	-4.47076
AT2G40095	NA	2	16742896	NA	1.1723	0.193231	2.46238	0.0169986	0.0811127	-3.3544
AT2G40110	NA	2	16747831	NA	0.648631	1.98995	2.74368	0.00821141	0.0512939	-2.72508
AT2G40140	CZF1	2	16771997	NA	2.16547	3.83946	3.57669	0.000739909	0.0136511	-0.585369
AT2G40150	TBL28	2	16775424	Encodes a member of the TBL (TRICHOME BIREFRINGENCE-LIKE) gene family containing a plant-specific DUF231 (domain of unknown function) domain. TBL gene family has 46 members, two of which (TBR/AT5G06700 and TBL3/AT5G01360) have been shown to be involved in the synthesis and deposition of secondary wall cellulose, presumably by influencing the esterification state of pectic polymers. A nomenclature for this gene family has been proposed (Volker Bischoff & Wolf Scheible, 2010, personal communication).	1.20144	2.92249	2.4536	0.0173758	0.0822488	-3.37319
AT2G40165	NA	2	16778913	NA	-1.04935	0.0734272	-3.56851	0.000758837	0.0137265	-0.608136
AT2G40240	NA	2	16810905	NA	-0.799107	1.15632	-2.64944	0.0105331	0.0601247	-2.94171
AT2G40270	NA	2	16824246	NA	1.0856	5.81915	4.02353	0.000178488	0.00693956	0.702988
AT2G40280	NA	2	16827869	NA	0.533709	4.77091	4.00734	0.000188181	0.00716772	0.654872
AT2G40360	BOP1	2	16856471	NA	-1.11643	5.2046	-3.21342	0.00220618	0.0238731	-1.565
AT2G40390	NA	2	16867293	NA	0.694021	1.52549	2.17673	0.0338588	0.125846	-3.93779
AT2G40410	CAN2	2	16873345	NA	0.476981	4.91358	3.74349	0.00043927	0.0107607	-0.114397
AT2G40430	NA	2	16882197	NA	-0.585405	5.35591	-3.35111	0.00146881	0.0195494	-1.20152
AT2G40460	NPF5.1	2	16896907	NA	-0.555675	5.51409	-2.30158	0.0252142	0.103781	-3.68999
AT2G40510	RPS26B	2	16918391	NA	-0.342324	5.55288	-1.85869	0.0684838	0.196597	-4.51604
AT2G40550	ETG1	2	16934621	Encodes a nuclear localized target of E2Fa-DPa, transcription factors controlling cell cycle progression. Required for sister chromatid cohesion and DNA repair.	0.915354	2.65825	2.49378	0.0157095	0.0770671	-3.28677
AT2G40570	NA	2	16940822	NA	-0.690745	3.56212	-3.77488	0.000397697	0.0103272	-0.024386
AT2G40590	RPS26A	2	16946343	NA	-0.456346	4.74718	-1.94394	0.057082	0.17535	-4.36873
AT2G40600	NA	2	16948235	NA	0.677324	5.36125	3.98466	0.000202612	0.00735841	0.587673
AT2G40610	EXPA8	2	16950331	member of Alpha-Expansin Gene Family. Naming convention from the Expansin Working Group (Kende et al, 2004. Plant Mol Bio). Involved in the formation of nematode-induced syncytia in roots of Arabidopsis thaliana.	2.62467	5.67987	1.91308	0.0610058	0.182832	-4.42271
AT2G40620	BZIP18	2	16956412	NA	0.670297	1.54846	2.11761	0.0387936	0.136627	-4.05113
AT2G40630	NA	2	16957881	NA	-0.583609	3.26861	-3.28898	0.00176678	0.0213523	-1.36676
AT2G40660	NA	2	16965909	NA	-0.673122	4.67277	-3.72786	0.000461494	0.0110311	-0.159056
AT2G40690	GLY1	2	16973992	Encodes a putative dihydroxyacetone phosphate (DHAP) reductase involved in glycerol-3-phosphate supply within the chloroplast for synthesis of glycerolipids. Mutants have reduced levels of hexadecatrienoic acid, which is rescued by exogenous glycerol-3-phosphate. This gene appears to be involved in the flux of fatty acids in the prokaryotic glyerolipid biosynthesis pathway.	-0.648388	3.24052	-3.21849	0.00217369	0.0237659	-1.55177
AT2G40700	NA	2	16976636	NA	-1.06058	3.29423	-3.79539	0.000372607	0.0100325	0.0346451
AT2G40710	NA	2	16980943	NA	-0.748176	-0.458058	-2.26885	0.0272663	0.109198	-3.75604
AT2G40711	NA	2	16982667	NA	-0.776871	1.05018	-3.06828	0.00335294	0.0297651	-1.93707
AT2G40720	PCMP-E26	2	16987269	NA	-0.816446	1.21646	-3.41548	0.00121067	0.0178084	-1.02825
AT2G40750	WRKY54	2	17001942	member of WRKY Transcription Factor; Group III	2.79573	4.48733	3.42893	0.00116246	0.0173516	-0.991779
AT2G40765	NA	2	17012176	NA	0.575585	4.99668	3.55616	0.000788299	0.0140827	-0.642457
AT2G40770	NA	2	17021519	NA	-0.321202	4.40689	-2.17616	0.0339038	0.125888	-3.9389
AT2G40800	NA	2	17026176	NA	0.492105	4.63648	2.93112	0.00492996	0.0377709	-2.27773
AT2G40815	NA	2	17035642	NA	-0.34216	2.92864	-2.17249	0.0341934	0.126562	-3.94601
AT2G40830	RHC1A	2	17042623	Encodes a putative RING-H2 finger protein RHC1a.	0.408986	5.19147	2.5825	0.0125308	0.0671129	-3.09207
AT2G40880	CYS3	2	17057388	Encodes a protein with cysteine proteinase inhibitor activity. Overexpression increases tolerance to abiotic stressors (i.e.salt,osmitic, cold stress).	0.396274	6.83203	2.05901	0.0442936	0.14857	-4.16088
AT2G40920	NA	2	17073908	NA	-0.43132	4.55869	-3.19045	0.00235895	0.024803	-1.62465
AT2G40940	ERS1	2	17087080	Ethylene receptor, subfamily 1. Has histidine kinase activity.	0.380063	5.03113	1.93982	0.0575931	0.176313	-4.37598
AT2G40970	MYBC1	2	17097550	NA	0.744972	2.80187	2.80279	0.00700607	0.0468405	-2.58636
AT2G40980	NA	2	17102090	NA	0.217271	3.94461	1.94872	0.0564931	0.174154	-4.36029
AT2G41010	CAMBP25	2	17113798	Encodes a novel calmodulin binding protein whose gene expression is induced by dehydration and ionic (salt) and non-ionic (mannitol) osmotic stress. Lines over-expressing this gene are more sensitive and anti-sense lines are more tolerant to osmotic stress, suggesting this gene may be a negative regulator of response to osmotic stress.	1.18525	2.59428	2.96514	0.0044846	0.0356122	-2.19426
AT2G41040	NA	2	17121327	NA	-0.376622	4.18275	-1.88028	0.0654283	0.191164	-4.47928
AT2G41050	NA	2	17125030	NA	-1.59085	1.72489	-4.53218	3.24045e-05	0.00313021	2.26126
AT2G41060	UBA2B	2	17126989	NA	-0.418849	4.92379	-2.90125	0.00535453	0.0397244	-2.35046
AT2G41070	EEL	2	17129753	Transcription factor homologous to ABI5. Regulates AtEm1 expression by binding directly at the AtEm1 promoter. Located in the nucleus and expressed during seed maturation in the cotyledons and later in the whole embryo.	-1.07102	0.809528	-3.48954	0.000966974	0.0156893	-0.826345
AT2G41090	CML10	2	17135347	NA	0.998951	9.62209	3.17835	0.00244336	0.0252557	-1.65596
AT2G41100	CML12	2	17137037	encodes a calmodulin-like protein, with six potential calcium binding domains. Calcium binding shown by Ca(2+)-specific shift in electrophoretic mobility. Expression induced by touch and darkness. Expression may also be developmentally controlled. Expression in growing regions of roots, vascular tissue, root/shoot junctions, trichomes, branch points of the shoot, and regions of siliques and flowers.	2.09859	5.08032	3.18127	0.00242273	0.0251256	-1.64841
AT2G41110	CAM2	2	17140183	Encodes a touch-inducible calmodulin that has higher affinity to kinesin-like calmodulin binding motor protein than CAM4 or CAM6.	1.13223	3.81986	4.53256	3.23623e-05	0.00313021	2.26245
AT2G41120	NA	2	17142030	NA	-0.437008	4.5964	-2.85499	0.00607944	0.0428304	-2.46202
AT2G41178	NA	2	17165203	NA	1.53816	-0.318384	3.65919	0.000572559	0.0122346	-0.353998
AT2G41180	SIB2	2	17165191	NA	2.12167	3.97013	5.23012	2.77718e-06	0.00126937	4.51756
AT2G41370	NPR5	2	17239718	Encodes BOP2, a cytoplasmic and nuclear-localized NPR1 like protein with BTB/POZ domain and ankyrin repeats. Interacts with BOP1 and appears to be genetically redundant with BOP1.bop1/bop2 double mutants have longer leaves, often with leaflets on the petiole, asymmetric flowers with extra organs and no nectaries. Also defective in floral organ abscission. BOP1/2 promotes floral meristem fate and determinacy in a pathway targetting APETALA1 and AGAMOUS-LIKE24. PUCHI, BOP1 and BOP2 are redundantly required for expression of LFY and AP1.	-0.540973	3.15788	-2.45323	0.0173918	0.0822673	-3.37397
AT2G41410	CML35	2	17261728	NA	0.961194	5.43598	2.35454	0.0221833	0.0959332	-3.58147
AT2G41420	WIH2	2	17267828	NA	0.257319	4.74163	1.91341	0.0609632	0.182733	-4.42214
AT2G41430	ERD15	2	17269158	Encodes hydrophilic protein lacking Cys residues that is expressed in response to drought stress, light stress and treatment with plant-growth-promoting rhizobacteria (Paenibacillus polymyxa), possibly revealing a connection between responses to biotic and abiotic stress. Also identified as a CTC Interacting Domain (CID) protein in a yeast two hybrid screen using the PAB2 protein as bait. Contains PAM2 like domain which mediates interaction with PABC domain in PAB2.	0.45372	8.2038	1.90551	0.0620032	0.184757	-4.43584
AT2G41460	ARP	2	17285470	apurinic endonuclease-redox protein. It functions as an apurinic/apyrimidinic class II endonuclease, and is involved in DNA repair.	-0.747045	3.242	-3.26872	0.00187568	0.0219004	-1.4202
AT2G41475	ATS3A	2	17296201	NA	0.421779	5.89671	2.09929	0.0404455	0.140003	-4.08572
AT2G41600	NA	2	17346588	NA	-0.336257	3.92248	-2.01645	0.0487001	0.158182	-4.23894
AT2G41620	NUP93A	2	17354896	NA	-0.304883	4.90176	-2.19176	0.0326959	0.122888	-3.90857
AT2G41630	TFIIB1	2	17357048	Encodes the transcription factor TFIIB.	0.293045	5.05961	2.41418	0.0191634	0.0877838	-3.45688
AT2G41640	NA	2	17360374	NA	1.16669	2.72	1.9526	0.0560192	0.173292	-4.35343
AT2G41670	SIN2	2	17373997	NA	-0.894637	1.40314	-2.11038	0.0394383	0.138067	-4.06481
AT2G41720	EMB2654	2	17406527	NA	-0.479627	5.19354	-3.01409	0.00390921	0.0327098	-2.07297
AT2G41730	NA	2	17409370	NA	1.11314	0.541189	3.12334	0.00286424	0.0274557	-1.79729
AT2G41740	VLN2	2	17417446	Encodes a protein with high homology to animal villin.	0.553222	6.73064	3.65976	0.000571525	0.0122346	-0.352365
AT2G41770	STL1	2	17425331	NA	0.61332	4.58153	3.51712	0.000888758	0.0149965	-0.750464
AT2G41835	SAP11	2	17459316	NA	0.602857	1.98042	2.82323	0.0066286	0.045221	-2.53786
AT2G41880	GK-1	2	17474527	Guanylate kinase. Involved in nucleotide metabolism.	0.447549	3.42888	2.87929	0.0056881	0.0411722	-2.40359
AT2G41950	NA	2	17513008	NA	-0.649683	4.48404	-2.55513	0.0134427	0.0700426	-3.15269
AT2G42160	BRIZ1	2	17577087	NA	-0.272652	4.42724	-1.90064	0.0626526	0.185865	-4.44427
AT2G42210	ATOEP16-3	2	17590069	Homologous to pea OEP16 and barley pPORA (OEP16), a member of Arabidopsis OEP16 family.	0.373183	6.0994	2.16636	0.034682	0.127539	-3.95785
AT2G42270	BRR2B	2	17604076	NA	-0.401553	5.84243	-2.11201	0.0392918	0.137658	-4.06173
AT2G42280	NA	2	17612716	NA	-0.430415	3.5329	-1.90984	0.0614314	0.183667	-4.42834
AT2G42290	NA	2	17618170	NA	-0.454134	2.49957	-2.74533	0.00817545	0.0511716	-2.72125
AT2G42310	NA	2	17624993	NA	0.400752	5.21746	3.00982	0.00395648	0.0329677	-2.08359
AT2G42330	STIPL2	2	17634241	NA	-0.59961	4.15195	-2.14765	0.0362123	0.131303	-3.99386
AT2G42360	ATL41	2	17640546	NA	1.88974	-1.47393	2.88716	0.00556638	0.0406492	-2.38458
AT2G42370	NA	2	17643334	NA	-0.683414	1.4604	-3.24239	0.00202676	0.0228373	-1.48935
AT2G42395	NA	2	17653903	NA	-0.66687	-0.0696707	-1.88892	0.064238	0.189087	-4.46447
AT2G42450	NA	2	17674815	NA	-0.504128	2.81208	-3.22591	0.00212705	0.0235239	-1.53244
AT2G42580	TTL3	2	17728479	Encodes a member of the TTL family and contains a thioredoxin like domain and three tandom TPRs. Interacts physically with BRL2/VH1 and appears to play a role in brassiosteroid and auxin signaling.	0.692793	4.57378	2.27165	0.0270855	0.108667	-3.75044
AT2G42640	NA	2	17763890	NA	-0.718986	1.86223	-3.05904	0.00344224	0.0301438	-1.96037
AT2G42650	NA	2	17765178	NA	-0.551895	1.13247	-1.91299	0.0610186	0.182841	-4.42288
AT2G42690	NA	2	17776666	NA	0.426179	7.78364	1.98096	0.0526601	0.166529	-4.30298
AT2G42710	NA	2	17782308	NA	-0.831787	4.6017	-3.679	0.000538126	0.0118501	-0.297961
AT2G42730	NA	2	17791402	NA	-0.452426	1.89687	-2.06437	0.0437637	0.147559	-4.15095
AT2G42740	RPL11A	2	17791692	encodes a cytosolic ribosomal protein L16, which is a constituent of 60S large ribosomal complex. Gene is expressed in root stele and anthers and expression is induced by auxin treatment.	-0.578572	2.53597	-1.98029	0.0527369	0.166593	-4.30417
AT2G42870	PAR1	2	17836416	Encodes PHYTOCHROME RAPIDLY REGULATED1 (PAR1), an atypical basic helix-loop-helix (bHLP) protein. Closely related to PAR2 (At3g58850). Up regulated after simulated shade perception. Acts in the nucleus to control plant development and as a negative regulator of shade avoidance response. Functions as transcriptional repressor of auxin-responsive genes SAUR15 (AT4G38850) and SAUR68 (AT1G29510).	2.04406	-0.129744	2.00413	0.0500445	0.161236	-4.26128
AT2G42880	MPK20	2	17843924	member of MAP Kinase	0.314151	6.33436	2.17356	0.0341091	0.126328	-3.94395
AT2G42920	PCMP-E75	2	17858655	NA	-0.62803	3.73306	-2.56697	0.0130412	0.0687285	-3.12653
AT2G43010	PIF4	2	17886101	Isolated as a semidominant mutation defective in red -light responses. Encodes a nuclear localized bHLH protein that interacts with active PhyB protein. Negatively regulates phyB mediated red light responses. Involved in shade avoidance response. Protein abundance is negatively regulated by PhyB.	0.462483	7.45737	2.30437	0.0250456	0.103382	-3.68432
AT2G43040	NPG1	2	17899153	encodes a calmodulin-binding protein that is expressed specifically in pollen and is required for pollen development.	0.899125	0.814608	2.53561	0.0141297	0.0722683	-3.19564
AT2G43070	SPPL3	2	17914627	NA	0.292105	5.07085	2.58065	0.0125908	0.067244	-3.09619
AT2G43080	P4H1	2	17915448	Encodes a prolyl-4 hydroxylase that can hydroxylate poly(L-proline),the collagen model peptide (Pro-Pro-Gly)10 and other proline rich peptides.	0.253521	4.1241	1.89411	0.0635319	0.18779	-4.45554
AT2G43110	NA	2	17922019	NA	-0.817005	2.50667	-2.46978	0.0166867	0.0802846	-3.33853
AT2G43120	NA	2	17927181	NA	1.40678	2.34175	3.21318	0.00220769	0.0238731	-1.56561
AT2G43150	NA	2	17945662	NA	0.83734	4.98572	2.02108	0.0482038	0.157185	-4.23053
AT2G43180	NA	2	17955441	NA	-0.303578	4.79095	-2.00687	0.0497429	0.1605	-4.25632
AT2G43190	NA	2	17955953	NA	-0.604201	1.78177	-3.25628	0.0019457	0.0223285	-1.45293
AT2G43230	NA	2	17966251	NA	-0.822053	-0.256562	-2.15469	0.0356302	0.12998	-3.98035
AT2G43235	NA	2	17970075	NA	-0.345491	3.70909	-2.81308	0.00681363	0.0459803	-2.56198
AT2G43250	NA	2	17977228	NA	-0.338348	2.91567	-2.07033	0.0431813	0.146174	-4.13988
AT2G43260	NA	2	17984669	NA	-0.441396	3.04723	-2.87509	0.00575396	0.0414728	-2.41371
AT2G43290	CML5	2	17991052	Encodes calmodulin-like MSS3.	1.8042	3.31969	3.6414	0.000605243	0.0124521	-0.40413
AT2G43320	NA	2	17999660	NA	0.497523	2.83378	2.3447	0.0227208	0.0973502	-3.60179
AT2G43350	GPX3	2	18010372	Glutathione peroxidase. Functions as both a redox transducer and a scavenger in abscisic acid and drought stress responses. Interacts with ABI2 and ABI1.	0.289104	4.52941	2.40759	0.0194782	0.0886404	-3.47078
AT2G43375	NA	2	18017116	NA	-1.30988	2.13032	-2.44839	0.0176031	0.0829477	-3.38431
AT2G43490	NA	2	18058642	NA	0.338859	4.01363	2.37131	0.0212942	0.0936085	-3.54671
AT2G43640	SRP14	2	18099028	NA	0.391624	3.59391	2.29398	0.0256779	0.104929	-3.70539
AT2G43650	EMB2777	2	18099236	NA	-1.214	4.25559	-4.45734	4.18644e-05	0.00338163	2.02672
AT2G43780	NA	2	18137410	NA	-0.730413	3.18031	-2.96901	0.00443637	0.0354463	-2.18471
AT2G43870	NA	2	18167842	NA	1.75067	-0.434827	2.53738	0.014066	0.0720011	-3.19174
AT2G43900	NA	2	18182992	NA	-0.494592	4.43291	-3.03596	0.00367504	0.031376	-2.01832
AT2G43940	HOL3	2	18197586	NA	0.509176	2.8717	2.10019	0.0403623	0.139799	-4.08402
AT2G43950	OEP37	2	18202228	Constitutes a peptide sensitive ion channel in chloroplast outer membranes. Accumulates in germinating seeds and developing embryos.	-0.33259	4.81146	-2.48928	0.0158888	0.0777451	-3.2965
AT2G43980	ITPK4	2	18211482	NA	0.234474	3.85764	1.88674	0.0645363	0.189503	-4.46821
AT2G44000	NA	2	18214089	NA	0.872684	-0.423744	2.09249	0.0410732	0.141206	-4.09848
AT2G44020	NA	2	18217559	NA	-0.42899	2.66735	-2.38807	0.0204369	0.0913179	-3.51173
AT2G44060	NA	2	18226263	NA	0.554947	7.73719	3.01323	0.0039187	0.0327485	-2.07511
AT2G44080	ARL	2	18236789	Encodes ARL, a gene similar to ARGOS involved in cell expansion-dependent organ growth. Upregulated by brassinosteroid. Acts downstream of BRI1.	1.31994	1.8373	2.49911	0.0154997	0.0764604	-3.27522
AT2G44120	NA	2	18250757	NA	-0.62359	5.67016	-2.36031	0.0218735	0.0950183	-3.56952
AT2G44150	ASHH3	2	18258569	NA	0.231136	3.61391	1.87107	0.0667173	0.193512	-4.49501
AT2G44180	MAP2A	2	18271614	Encodes a MAP2 like methionine aminopeptidase. In MAP1A mutant background plants show an increased sensitivity to fumagillin resulting in defects in development. Phenotype is similar to RNAi lines which knock out all MAP2/MAP1 loci.	0.726635	4.77068	3.39256	0.00129722	0.0184257	-1.09019
AT2G44210	NA	2	18280580	NA	0.693037	7.83416	3.38464	0.00132844	0.0186893	-1.11151
AT2G44230	NA	2	18286321	NA	0.939783	4.78119	3.59453	0.000700167	0.0132701	-0.535593
AT2G44255	NA	2	18297149	NA	-0.476262	3.16115	-3.3683	0.00139518	0.0190967	-1.15544
AT2G44350	CSY4	2	18316278	encodes a mitochrondrion targeted citrate synthase, the first enzyme of the tricarboxylic acid cycle, catalyzing the condensation of acetyl-CoA and oxaloacetate, finally yielding citrate and CoA.	0.260979	6.66378	2.65298	0.010436	0.0598443	-2.93368
AT2G44360	NA	2	18321525	NA	0.544049	4.00047	2.69979	0.00922693	0.0554563	-2.82668
AT2G44380	NA	2	18323366	NA	2.34652	0.0759985	2.81722	0.00673763	0.0456991	-2.55215
AT2G44400	NA	2	18326954	NA	2.73634	-1.06476	4.35514	5.92347e-05	0.00399301	1.70921
AT2G44410	NA	2	18328322	NA	0.317068	4.861	1.96808	0.0541633	0.169613	-4.32597
AT2G44430	NA	2	18333370	NA	0.389774	3.51721	2.08453	0.0418199	0.142855	-4.1134
AT2G44460	BGLU28	2	18346306	NA	2.41302	-1.03153	2.09138	0.0411773	0.141434	-4.10058
AT2G44490	BGLU26	2	18364652	Encodes a glycosyl hydrolase that localizes to peroxisomes and acts as a component of an inducible preinvasion resistance mechanism. Required for mlo resistance.	0.749327	7.35134	4.12691	0.000127061	0.00593799	1.0125
AT2G44500	OFUT20	2	18374162	NA	2.16051	3.02344	4.66623	2.04018e-05	0.00274654	2.68534
AT2G44510	NA	2	18377048	NA	-1.01906	2.21192	-2.6475	0.0105866	0.0603568	-2.94611
AT2G44525	NA	2	18382070	NA	0.246877	3.85616	2.16916	0.0344583	0.127016	-3.95245
AT2G44600	NA	2	18408579	NA	0.577277	2.02299	2.59695	0.0120724	0.0656073	-3.05985
AT2G44610	RABH1B	2	18413767	Encodes a GTP-binding protein with similarity to yeast YPT6 . RAB6 can complement the yeast YTP mutant.	0.257475	5.71341	2.9146	0.00516077	0.0388769	-2.31802
AT2G44620	MTACP1	2	18414201	Encodes a member of the mitochondrial acyl carrier protein (ACP) family. As part of the mitochondrial matrix, it is likely to be involved in fatty acid or lipoic acid biogenesis. Its acylated form is predominantly present in the mitochondrial membrane while the non-acylated form is soluble.	0.482868	5.47669	3.24559	0.00200778	0.0226935	-1.48096
AT2G44630	NA	2	18415596	NA	-0.703421	0.627551	-2.82141	0.00666141	0.045378	-2.54219
AT2G44640	NA	2	18417243	NA	-1.05859	4.68117	-3.95582	0.000222517	0.00770789	0.502478
AT2G44670	FLZ3	2	18425111	NA	0.640744	5.28652	2.31116	0.0246402	0.102482	-3.67051
AT2G44710	NA	2	18432686	NA	-0.263069	5.26486	-2.09888	0.040483	0.14005	-4.08649
AT2G44750	TPK2	2	18451426	Encodes a thiamine pyrophosphokinase capable of producing thiamine pyrophosphate from free thiamine.	-0.512596	3.25328	-2.23151	0.0297874	0.115634	-3.83046
AT2G44760	NA	2	18454360	NA	-0.469575	5.87175	-3.64357	0.000601176	0.0124075	-0.398043
AT2G44770	NA	2	18457322	NA	0.290052	4.15461	2.35035	0.0224107	0.0965952	-3.59013
AT2G44820	NA	2	18484074	NA	-0.36232	3.41691	-2.36059	0.0218587	0.094998	-3.56895
AT2G44840	ERF13	2	18495215	encodes a member of the ERF (ethylene response factor) subfamily B-3 of ERF/AP2 transcription factor family. The protein contains one AP2 domain. There are 18 members in this subfamily including ATERF-1, ATERF-2, AND ATERF-5.	4.14072	-1.37081	4.03624	0.000171217	0.00689921	0.740836
AT2G44860	NA	2	18502447	NA	-0.792454	4.6958	-2.70521	0.00909561	0.054948	-2.8142
AT2G44870	NA	2	18502987	NA	-0.330832	6.33588	-3.1451	0.00269021	0.02652	-1.74158
AT2G44880	NA	2	18505101	NA	-0.980181	-0.386511	-2.64502	0.0106553	0.0606116	-2.95172
AT2G44930	NA	2	18531663	NA	1.22604	-0.29803	2.31507	0.0244093	0.101945	-3.66254
AT2G44940	ERF034	2	18537177	encodes a member of the DREB subfamily A-4 of ERF/AP2 transcription factor family. The protein contains one AP2 domain. There are 17 members in this subfamily including TINY.	0.805033	5.49899	2.403	0.0196998	0.0892804	-3.48043
AT2G44970	NA	2	18551984	NA	0.344558	4.50592	2.90532	0.00529478	0.0394226	-2.34059
AT2G45000	NUP62	2	18564017	NA	-0.644328	3.42105	-2.16966	0.0344185	0.126894	-3.95149
AT2G45010	NA	2	18567852	NA	0.492861	4.03998	3.89849	0.000267838	0.0084075	0.334081
AT2G45030	MEFG2	2	18572191	NA	-0.706344	4.72665	-2.69465	0.00935321	0.0558748	-2.83851
AT2G45070	SEC61 BETA	2	18588192	Sec61 Beta Subunit	0.415139	5.83652	3.02379	0.00380365	0.0321088	-2.04875
AT2G45080	CYCU2-1	2	18591628	NA	1.22448	0.717673	2.11435	0.0390833	0.137235	-4.05731
AT2G45150	CDS4	2	18613305	NA	-0.452074	3.38723	-3.05013	0.00353048	0.0307155	-1.98279
AT2G45240	MAP1A	2	18655760	Encodes a cytoplasmic MAP1 like methionine aminopeptidase which is involved in removing the N-terminal methionine from proteins. Induced mutants using RNAi technology which knocks out both MAP1 and MAP2 like genes show abnormal development.	-0.555564	4.5571	-3.03117	0.00372519	0.0316557	-2.03031
AT2G45250	NA	2	18661460	NA	-0.301699	4.50332	-2.78195	0.00741096	0.0483059	-2.63551
AT2G45270	GCP1	2	18666409	Mitochondrial protein essential for embryo development.	-0.441224	3.9726	-3.04599	0.00357211	0.0309168	-1.99317
AT2G45310	GAE4	2	18682081	UDP-D-glucuronate 4-epimerase	1.03128	1.92503	2.58988	0.0122947	0.0663412	-3.07563
AT2G45315	NA	2	18682089	NA	-0.426587	2.97137	-2.58277	0.0125222	0.0671051	-3.09147
AT2G45440	DHDPS2	2	18730840	Encodes a protein that likely has dihydropicolinate synthase activity based on its mutant phenotype of decreased lysine levels and increased aspartate levels. The mutant also has increased levels of threonine. The enzyme is predicted to localize to the chloroplast.	-0.531592	4.57306	-2.48832	0.015927	0.0778895	-3.29857
AT2G45460	NA	2	18741433	NA	-0.660667	3.27831	-3.64429	0.000599815	0.0123931	-0.395997
AT2G45520	NA	2	18756115	NA	-0.284404	4.47237	-2.03747	0.046479	0.153194	-4.20057
AT2G45540	BCHC2	2	18772632	NA	0.394215	6.31667	1.88359	0.0649689	0.190386	-4.4736
AT2G45590	NA	2	18785990	NA	0.4039	5.56437	2.46491	0.0168912	0.0807916	-3.34897
AT2G45600	CXE8	2	18789489	NA	0.885247	4.01324	3.03162	0.00372049	0.0316487	-2.0292
AT2G45630	NA	2	18795926	NA	0.497032	3.32862	2.32609	0.0237683	0.100274	-3.64001
AT2G45670	LPEAT2	2	18817919	NA	0.332384	6.1642	2.34702	0.0225927	0.0971294	-3.597
AT2G45690	PEX16	2	18825533	Encodes a protein with similarity to yeast Pep16p, a membrane localized protein involved in peroxisome assembly and protein-trafficking. SSE1 mutant seeds do not accumulate oils and dessicated seeds have a shrunken appearance. Involved in protein and oil body biogenesis. SSE is expressed during seed development, reaching the highest peak in mature siliques. Expression in leaves and roots is low compared to cotyledons and flowers. Located in peroxisomes and endoplasmic reticulum. Homologous to the peroxin PEX16 and complements the pex16 mutants of the yeast Yarrowia lipolytica.	-0.48221	3.83675	-2.70687	0.0090556	0.0548664	-2.81037
AT2G45700	NA	2	18829873	NA	-0.404491	4.37352	-3.00487	0.00401205	0.0332386	-2.09592
AT2G45750	NA	2	18842516	NA	1.01428	0.0241953	2.51623	0.0148429	0.0744917	-3.23801
AT2G45760	BAP2	2	18846944	encodes a protein that is similar to BONZAI1-binding protein BAP1.	1.13052	-0.929843	1.93052	0.0587616	0.178745	-4.3923
AT2G45790	PMM	2	18855675	encodes a phosphomannomutase, involved in ascorbate biosynthesis	0.780662	5.90247	3.58213	0.000727569	0.0135668	-0.570207
AT2G45820	DBP	2	18864423	NA	0.377063	6.85619	2.02853	0.0474125	0.155415	-4.21692
AT2G45920	PUB37	2	18898629	NA	-0.629707	3.40431	-2.70263	0.0091579	0.0551475	-2.82014
AT2G45950	ASK20	2	18907654	NA	-0.530117	4.35292	-3.63149	0.000624242	0.0126046	-0.432033
AT2G45970	CYP86A8	2	18912095	Encodes a member of the CYP86A subfamily of cytochrome p450 genes. Expressed at moderate levels in flowers, leaves, roots and stems.	1.1248	3.75808	2.48473	0.0160719	0.0782712	-3.30634
AT2G45980	ATI1	2	18918980	NA	0.37256	5.45143	2.06189	0.0440076	0.147982	-4.15554
AT2G46000	NA	2	18921730	NA	0.649625	2.55282	3.07307	0.00330748	0.0295435	-1.92497
AT2G46140	NA	2	18958999	NA	1.21435	1.55214	2.12703	0.0379676	0.134986	-4.03325
AT2G46160	ATL67	2	18962743	NA	0.955318	1.24567	3.3474	0.00148519	0.0196867	-1.21145
AT2G46192	NA	2	18973307	NA	-0.594471	1.64854	-2.24865	0.0286057	0.112713	-3.79643
AT2G46210	SLD2	2	18977344	NA	0.787906	-0.449294	1.85462	0.0690728	0.197652	-4.52293
AT2G46230	NA	2	18985780	NA	-0.406192	4.69777	-2.66752	0.0100458	0.0584943	-2.9006
AT2G46250	NA	2	18991171	NA	-0.873363	4.77877	-2.76542	0.00774746	0.0494676	-2.67431
AT2G46260	NA	2	18995645	NA	0.420945	4.3139	2.90537	0.00529398	0.0394226	-2.34045
AT2G46330	AGP16	2	19018994	Encodes arabinogalactan protein (AGP16).	1.82937	4.7249	3.19463	0.00233041	0.0246177	-1.61381
AT2G46370	JAR1	2	19033586	Encodes a jasmonate-amido synthetase that is a member of the GH3 family of proteins. JAR1 catalyzes the formation of a biologically active jasmonyl-isoleucine (JA-Ile) conjugate. JA-Ile promotes the interaction between JAZ1 and COI1 in the jasmonate signaling pathway. JAR1 localizes to the cytoplasm and is also a phytochrome A signaling component. JAR1 is an auxin-induced gene. Loss of function mutants are defective in a variety of responses to jasmonic acid. JAR1 has additional enzymatic activities in vitro, (e.g. the ability to synthesize adenosine 5'-tetraphosphate and other JA conjugates), but there are no data to show whether JAR1 catalyzes many of these reactions in vivo. JAR1 is involved in pathogen defense, sensitivity to ozone, and wound responses.	0.438304	6.28505	2.03178	0.0470715	0.154649	-4.21099
AT2G46400	WRKY46	2	19044516	member of WRKY Transcription Factor; Group III	2.09084	2.09258	3.27967	0.00181606	0.0215949	-1.39134
AT2G46430	CNGC3	2	19057999	cyclic nucleotide gated channel (CNGC4), downstream component of the signaling pathways leading to HR/resistance	1.36148	5.54603	2.81855	0.00671343	0.0456163	-2.549
AT2G46440	CNGC11	2	19061688	Member of Cyclic nucleotide gated channel family. Positive regulator of resistance against avirulent fungal pathogen.	1.55113	6.31703	3.68241	0.000532401	0.0117656	-0.288296
AT2G46490	NA	2	19079305	NA	0.613034	4.79752	2.30734	0.0248675	0.102904	-3.67828
AT2G46500	PI4KG4	2	19088853	Phosphoinositide kinase which undergo autophosphorylation and phosphorylate serine/threonine residues of protein substrates. Contains phosphoinositide 3/4-kinase and ubiquitin-like domains. Phosphorylates PUFD1 and RPN10 in vitro.	0.602078	5.13086	4.2531	8.34981e-05	0.00473052	1.39552
AT2G46505	SDH4	2	19089486	Encodes succinate dehydrogenase ,a component of mitochondrial respiratory complex II. Nuclear encoded gene which is imported into the mitochondrion.	0.595242	5.45319	3.60848	0.000670533	0.0130126	-0.496585
AT2G46535	NA	2	19109513	NA	1.42434	3.24155	2.74426	0.00819872	0.0512659	-2.72373
AT2G46572	NA	2	19127956	NA	-0.497427	1.52788	-2.40199	0.019749	0.08946	-3.48256
AT2G46580	PPOX2	2	19130424	NA	-0.338178	4.24466	-2.34152	0.0228967	0.0977859	-3.60834
AT2G46600	KIC	2	19136019	NA	1.47089	5.53212	3.04562	0.00357585	0.0309236	-1.99409
AT2G46610	RS31A	2	19138641	NA	-0.618438	3.91452	-2.70612	0.00907381	0.0549129	-2.81211
AT2G46620	NA	2	19138769	NA	0.783444	3.89435	2.74154	0.00825849	0.0514679	-2.73007
AT2G46630	NA	2	19145218	NA	0.786573	4.03636	2.25556	0.0281412	0.111423	-3.78265
AT2G46640	NA	2	19148662	NA	0.63569	3.67784	1.85066	0.069651	0.198627	-4.52962
AT2G46690	SAUR32	2	19180705	NA	-0.617235	4.24565	-2.08651	0.0416337	0.142349	-4.1097
AT2G46710	ROPGAP3	2	19191247	NA	0.824061	5.12804	1.92268	0.0597609	0.18072	-4.40599
AT2G46720	HIC	2	19197330	Encodes KCS13, a member of the 3-ketoacyl-CoA synthase family involved in the biosynthesis of VLCFA (very long chain fatty acids).	0.738426	2.29269	2.60736	0.0117518	0.0642626	-3.03657
AT2G46820	CURT1B	2	19243348	Encodes the P subunit of Photosystem I. About 25% of the TMP14 pool appeared to be phosphorylated, and this ratio is not affected by light. Contains seven phosphorylation sites on threonine residue and chloroplast targeting signal. Located in the proximity of PSI-L, -H and -O subunits.	0.752907	10.44	1.86385	0.0677427	0.195397	-4.50729
AT2G46830	CCA1	2	19245591	Encodes a transcriptional repressor that performs overlapping functions with LHY in a regulatory feedback loop that is closely associated with the circadian oscillator of Arabidopsis. Binds to the evening element in the promoter of TOC1 and represses TOC1 transcription. CCA1 and LHY colocalize in the nucleus and form heterodimers in vivo. CCA1 and LHY function synergistically in regulating circadian rhythms of Arabidopsis.	-0.587163	5.77013	-2.23715	0.0293943	0.114866	-3.8193
AT2G46890	NA	2	19267910	NA	-0.587829	1.6034	-1.96189	0.0548996	0.1709	-4.33698
AT2G46910	PAP10	2	19272281	NA	0.44724	5.54714	2.28347	0.0263321	0.106764	-3.72664
AT2G46930	PAE3	2	19283456	NA	0.41667	4.43193	2.4796	0.0162803	0.078978	-3.31739
AT2G47000	ABCB4	2	19315108	Multidrug resistance P-glycoprotein (MDR/PGP) subfamily of ABC transporters. Functions in the basipetal redirection of auxin from the root tip. Exhibits apolar plasma membrane localization in the root cap and polar localization in tissues above.	0.990952	0.943526	2.20888	0.0314138	0.119848	-3.87507
AT2G47010	NA	2	19317126	NA	1.76984	0.987858	3.74484	0.000437396	0.0107444	-0.110527
AT2G47020	NA	2	19322153	NA	-0.504184	2.57556	-2.22412	0.0303107	0.116877	-3.84508
AT2G47060	NA	2	19334881	NA	0.880173	5.37439	4.1202	0.000129911	0.00599301	0.992285
AT2G47130	SDR3A	2	19350468	NA	2.59678	1.99474	3.09131	0.00313971	0.0288307	-1.87881
AT2G47160	BOR1	2	19360684	Boron transporter. Protein accumulates in shoots and roots under conditions of boron deficiency and is degraded within several hours of restoring boron supply. Localized to the plasma membrane under B limitation, and to the cytoplasm after B application before degradation. Protein is transferred via the endosomes to the vacuole for degradation. Localized to the inner plasma membrane domain in the columella, lateral root cap, epidermis, and endodermis in the root tip region, and in the epidermis and endodermis in the elongation zone. Under high-boron is transported to the vacuole for degradation.	-0.674699	4.31363	-2.44705	0.017662	0.0830788	-3.38717
AT2G47180	GOLS1	2	19370025	NA	-1.18628	6.04029	-2.15422	0.0356691	0.130082	-3.98126
AT2G47210	SWC4	2	19377719	NA	0.285115	4.46201	2.39328	0.0201771	0.090589	-3.50084
AT2G47220	DUF5	2	19383743	Member of the plant-specific DUF724 protein family. Arabidopsis has 10 DUF724 proteins. Loss of function mutant has a WT phenotype	-0.665074	2.82592	-3.85694	0.000306106	0.00906228	0.212879
AT2G47240	LACS1	2	19392497	Encodes an acyl-CoA synthetase that acts on long-chain and very-long-chain fatty acids, involved in cuticular wax and cutin biosynthesis	0.974791	3.94769	2.30175	0.0252039	0.103761	-3.68964
AT2G47250	NA	2	19402691	NA	-0.299317	5.53735	-2.20856	0.0314378	0.119877	-3.87571
AT2G47300	NA	2	19418443	NA	-1.14838	1.36588	-3.7281	0.000461141	0.0110311	-0.158364
AT2G47320	CYP21-3	2	19427316	NA	0.313262	5.43349	2.14097	0.0367729	0.132422	-4.00665
AT2G47380	NA	2	19440923	NA	0.43502	5.01545	2.57933	0.0126335	0.0673727	-3.09911
AT2G47580	U1A	2	19517187	encodes spliceosomal protein U1A	-0.33716	4.76985	-1.93797	0.0578235	0.176743	-4.37923
AT2G47610	RPL7AA	2	19529743	NA	-0.41701	6.52206	-1.9058	0.0619651	0.184703	-4.43534
AT2G47620	SWI3A	2	19531939	Homologous to yeast SWI3 and a member of the Arabidopsis SWI3 gene family. Protein physically interacts with ATSWI3B and ATSWI3C, the other two members of the SWI3 family.	-0.436923	3.20858	-3.62979	0.000627538	0.0126046	-0.436787
AT2G47690	NA	2	19551195	NA	0.471193	4.67354	2.20843	0.0314469	0.119877	-3.87595
AT2G47730	GSTF8	2	19556326	Encodes glutathione transferase belonging to the phi class of GSTs. Naming convention according to Wagner et al. (2002).	1.45134	6.39109	3.74945	0.000431064	0.0106893	-0.0973285
AT2G47770	TSPO	2	19568464	Encodes a membrane-bound protein designated AtTSPO (Arabidopsis thaliana TSPO-related). AtTSPO is related to the bacterial outer membrane tryptophan-rich sensory protein (TspO) and the mammalian mitochondrial 18 kDa Translocator Protein (18 kDa TSPO), members of the TspO/MBR domain-containing membrane proteins. Mainly detected in dry seeds, but can be induced in vegetative tissues by osmotic or salt stress or abscisic acid treatment. Located in endoplasmic reticulum and the Golgi stacks.	-2.21965	-0.563481	-2.13193	0.0375436	0.133987	-4.02391
AT2G47790	GTS1	2	19572798	NA	-0.703153	3.78865	-3.0722	0.00331572	0.0295907	-1.92718
AT2G47900	AtTLP3	2	19612422	Member of TLP family	-0.240562	4.76668	-2.34077	0.0229383	0.0978966	-3.60988
AT2G47910	CRR6	2	19614564	Encodes a chloroplast thylakoid membrane protein. Required for the assembly/accumulation of the NAD(P)H dehydrogenase complex of the photosynthetic electron transport chain.	-0.459854	5.03416	-2.48785	0.015946	0.0779487	-3.29959
AT2G47920	NET3C	2	19615777	NA	-1.11675	0.373514	-3.77529	0.000397179	0.0103272	-0.0232049
AT2G47970	NA	2	19629217	NA	0.210999	5.03507	1.96445	0.0545941	0.170402	-4.33243
AT2G47990	SWA1	2	19636867	Encodes a transducin family nucleolar protein with six WD40 repeats that is most likely involved in 18S rRNA biogenesis. The slow progression of the gametophytic division cycles in swa1 suggested that the SWA1 protein is required for the normal progression of mitotic division cycles through the regulation of cell metabolism. Ubiquitously expressed throughout the plant.	-0.912904	2.81729	-2.42451	0.01868	0.086496	-3.43507
AT2G48020	NA	2	19644021	NA	0.708563	4.43556	2.64733	0.0105913	0.0603654	-2.9465
AT2G48030	NA	2	19649297	NA	0.687485	2.76887	2.18249	0.0334087	0.124792	-3.92661
AT2G48100	NA	2	19670378	NA	-0.531644	4.95027	-3.35897	0.00143472	0.0193947	-1.18048
AT3G01080	WRKY58	3	25355	member of WRKY Transcription Factor; Group I	1.94699	1.16085	3.14755	0.00267129	0.0264448	-1.73531
AT3G01142	NA	3	46718	NA	-0.63306	2.48494	-3.64521	0.000598106	0.0123931	-0.39342
AT3G01160	NA	3	56886	NA	-0.667428	3.937	-3.29546	0.00173321	0.0211373	-1.34961
AT3G01170	NA	3	57545	NA	0.424121	4.21517	2.18874	0.032927	0.123435	-3.91446
AT3G01290	HIR3	3	89168	NA	3.0043	2.38234	4.06265	0.000157016	0.00657206	0.819659
AT3G01320	SNL1	3	106294	Encodes SIN3-like 1, a homolog of the transcriptional repressor SIN3 (AT1G24190).	-0.393175	5.48378	-2.63498	0.0109382	0.0615636	-2.97444
AT3G01370	CFM2	3	139011	Encodes a protein containing a CRM domain that is involved in group I and group II intron splicing.	-0.642691	6.63363	-3.67042	0.00055279	0.011975	-0.322255
AT3G01430	NA	3	165392	NA	0.618558	1.54508	2.3253	0.0238138	0.100421	-3.64163
AT3G01490	NA	3	192859	NA	1.10066	4.61568	1.87824	0.065711	0.191542	-4.48276
AT3G01510	LSF1	3	201368	Encodes a putative phosphatase, LSF1, required for normal starch turnover in leaves.	0.576184	5.63978	2.28692	0.0261157	0.106116	-3.71967
AT3G01540	RH14	3	216474	RNA HELICASE DRH1	-0.530004	7.38279	-3.88261	0.000281887	0.0085526	0.28767
AT3G01550	PPT2	3	218560	NA	1.1993	4.38594	2.2598	0.0278597	0.110786	-3.77418
AT3G01570	NA	3	222671	NA	-1.08558	-1.04961	-2.46999	0.0166779	0.0802846	-3.33808
AT3G01580	PCMP-E87	3	223332	NA	-1.16873	0.292646	-3.13074	0.00280394	0.0271274	-1.77838
AT3G01590	NA	3	225855	NA	0.219956	4.63788	2.22397	0.0303213	0.116894	-3.84538
AT3G01610	CDC48C	3	231610	AAA-type ATPase - Over 90% homologous to CDC48a	-0.344614	4.11673	-2.81607	0.00675869	0.0458076	-2.55489
AT3G01660	NA	3	245416	NA	-0.408673	4.13506	-2.54562	0.0137736	0.0710203	-3.17365
AT3G01690	NA	3	256295	NA	0.577656	6.76596	2.56198	0.0132091	0.0693776	-3.13757
AT3G01720	SERGT1	3	265313	NA	0.496311	4.65789	3.22071	0.00215963	0.0236675	-1.54599
AT3G01750	NA	3	270221	NA	0.76333	2.06713	2.9972	0.00409952	0.0337247	-2.11498
AT3G01790	NA	3	285707	NA	-0.802271	3.76686	-3.52393	0.000870397	0.0148853	-0.731675
AT3G01800	NA	3	285871	NA	-0.764139	3.10131	-2.62266	0.0112944	0.0628811	-3.00221
AT3G01830	CML40	3	296024	NA	3.54933	-1.6329	3.81363	0.000351568	0.00983691	0.0873153
AT3G01930	NA	3	321150	NA	0.516489	3.8298	2.09911	0.0404619	0.140003	-4.08606
AT3G01950	NA	3	323934	NA	1.05226	-0.18458	2.73824	0.00833162	0.0517688	-2.73776
AT3G02010	PCMP-H36	3	337906	NA	-1.25269	0.557564	-3.48085	0.000992936	0.0158713	-0.850167
AT3G02030	NA	3	344908	NA	-0.598649	1.68867	-1.99661	0.0508807	0.162909	-4.27485
AT3G02060	NA	3	354360	NA	-0.904528	5.34359	-4.60214	2.54681e-05	0.00287948	2.48197
AT3G02065	RH41	3	358916	NA	-0.27252	4.17206	-2.07404	0.0428218	0.14537	-4.13298
AT3G02090	MPPBETA	3	365537	NA	0.208338	7.75688	1.99817	0.0507065	0.162545	-4.27204
AT3G02110	SCPL25	3	373373	NA	0.882347	4.55664	2.06768	0.0434393	0.146821	-4.1448
AT3G02160	NA	3	394044	NA	-0.684651	1.29503	-3.3732	0.00137486	0.0190207	-1.1423
AT3G02170	LNG2	3	399237	Encodes LONGIFOLIA2 (LNG2). Regulates leaf morphology by promoting cell expansion in the leaf-length direction. The LNG2 homologue LNG1 (At5g15580) has similar function.	1.04013	5.50683	2.39166	0.0202577	0.090777	-3.50423
AT3G02180	SP1L3	3	404432	SPIRAL1-LIKE3 belongs to a six-member gene family in Arabidopsis; all members share high sequence similarity in amino- and carboxy-terminal regions. Regulates cortical microtubule organization. Mutant plants exhibit altered patterns of root, leaf and petal growth as a result of defective anisotropic cell expansion.	0.471704	5.6718	2.40868	0.0194258	0.088574	-3.46849
AT3G02210	COBL1	3	411385	NA	0.611738	1.89389	2.13955	0.0368934	0.13267	-4.00938
AT3G02220	NA	3	413456	NA	-0.497819	4.39841	-3.19945	0.00229794	0.0244094	-1.60131
AT3G02230	RGP1	3	415389	reversibly glycosylated polypeptide possibly involved in plant cell wall synthesis	0.877117	4.90557	2.16998	0.0343932	0.126851	-3.95087
AT3G02250	OFUT21	3	426073	NA	0.436619	5.76495	1.8821	0.065175	0.190721	-4.47616
AT3G02280	ATR3	3	453329	NA	-0.308101	3.2763	-2.0339	0.0468496	0.154134	-4.2071
AT3G02320	NA	3	469867	NA	-0.394332	3.4787	-2.38393	0.0206458	0.0917266	-3.52039
AT3G02330	PCMP-E90	3	473774	NA	-1.24178	0.369464	-2.98496	0.00424271	0.0344789	-2.14531
AT3G02350	GAUT9	3	478949	Encodes a protein with putative galacturonosyltransferase activity.	0.335575	5.94614	2.50356	0.0153267	0.0759846	-3.26558
AT3G02360	PGD2	3	481776	NA	0.367417	6.48867	2.52416	0.0145472	0.0735999	-3.2207
AT3G02390	NA	3	488780	NA	-0.656974	0.452899	-1.95633	0.0555672	0.172255	-4.34683
AT3G02400	NA	3	489670	NA	-0.571017	2.47563	-3.70838	0.000490705	0.011311	-0.214569
AT3G02450	FTSHI3	3	503987	NA	-0.471458	5.79493	-3.10627	0.00300808	0.0281719	-1.8408
AT3G02470	SAMDC1	3	508886	Encodes a S-adenosylmethionine decarboxylase involved in polyamine biosynthesis.	0.336335	9.62049	1.93667	0.0579865	0.176982	-4.38152
AT3G02480	NA	3	512220	NA	-2.86813	0.169177	-2.64458	0.0106676	0.0606341	-2.95272
AT3G02490	NA	3	513478	NA	-0.381466	2.94373	-2.26578	0.0274663	0.109725	-3.7622
AT3G02550	LBD41	3	537461	NA	0.98975	-0.518904	1.9582	0.0553426	0.171814	-4.34353
AT3G02555	NA	3	541435	NA	-0.342665	2.36266	-1.97605	0.0532284	0.16776	-4.31175
AT3G02570	PMI1	3	545140	Encodes a protein with phosphomannose isomerase activity.	0.812167	5.82949	3.15659	0.00260235	0.0261071	-1.71205
AT3G02620	NA	3	560182	NA	-1.09753	0.131495	-2.10612	0.039822	0.138762	-4.07285
AT3G02640	NA	3	564884	NA	1.19241	0.580508	2.06639	0.0435655	0.147129	-4.1472
AT3G02650	NA	3	568012	NA	-0.630637	3.57284	-2.68015	0.00971777	0.0573397	-2.87176
AT3G02680	NBS1	3	576308	DNA repair and meiotic recombination protein, component of MRE11 complex with RAD50 and MRE11	-0.636327	2.16217	-3.90786	0.000259865	0.00829622	0.361518
AT3G02700	NA	3	582720	NA	0.650356	4.05051	2.98894	0.0041956	0.0342148	-2.13545
AT3G02720	DJ1D	3	586224	NA	-0.272739	6.23712	-2.27321	0.0269851	0.10852	-3.7473
AT3G02730	TRXF1	3	589299	NA	0.368365	8.81488	1.85285	0.0693309	0.197998	-4.52592
AT3G02740	NA	3	590425	NA	0.435218	4.47478	3.95601	0.000222384	0.00770789	0.50302
AT3G02770	NA	3	602137	NA	0.427826	4.33347	2.48383	0.016108	0.0783857	-3.30826
AT3G02800	DSP3	3	607553	NA	0.697223	-0.391541	1.91647	0.0605637	0.182156	-4.41681
AT3G02832	NA	3	616380	NA	-1.70082	-0.296655	-3.79585	0.000372065	0.0100325	0.0359631
AT3G02840	NA	3	618398	NA	2.70288	-1.55252	2.63885	0.0108284	0.0612509	-2.9657
AT3G02860	NA	3	627069	NA	-0.234495	4.09941	-2.42486	0.0186636	0.0864664	-3.43432
AT3G02880	NA	3	634465	NA	0.610806	4.29484	3.2647	0.00189805	0.0220792	-1.43079
AT3G02920	RPA2B	3	654088	NA	0.576762	1.97192	2.55961	0.0132897	0.0695715	-3.14282
AT3G03000	CML18	3	677240	Calmodulin like protein localized in the plant vacuolar compartment with a function of binding and modifying the activity of a tonoplast transporter (AtNHX1) from within the vacuole in a Ca+2- and pH-dependent manner	1.22272	1.83417	3.59254	0.000704507	0.0132822	-0.541166
AT3G03030	NA	3	682054	NA	-0.687843	1.02549	-2.29448	0.0256472	0.104835	-3.70438
AT3G03040	NA	3	684389	NA	-0.55335	4.12503	-3.60122	0.000685808	0.0131882	-0.516905
AT3G03050	CSLD3	3	686981	encodes a cellulose synthase like protein. mutations initiate root hairs that rupture at their tip soon after initiation. is required for the synthesis of a noncellulosic wall polysaccharide.	0.410452	4.4895	2.04248	0.0459625	0.151938	-4.19137
AT3G03060	NA	3	691934	NA	-1.25112	2.0986	-2.70853	0.009016	0.054715	-2.80655
AT3G03070	NA	3	697932	NA	0.351626	5.70578	3.45769	0.00106543	0.0164873	-0.913502
AT3G03100	NA	3	707487	NA	0.308913	6.08271	2.49903	0.0155028	0.0764604	-3.27539
AT3G03110	XPO1B	3	708698	Encodes a member of the exportin family (XPO1B)which function as receptors for nuclear transport.Along with XPO1A involved in the development of male and female gametophytes.	-0.490842	4.36631	-2.74851	0.00810628	0.0508693	-2.71384
AT3G03150	NA	3	729248	NA	0.817449	6.36304	3.19897	0.00230114	0.0244094	-1.60255
AT3G03160	NA	3	729766	NA	0.483757	3.65579	3.62924	0.000628613	0.0126126	-0.438332
AT3G03260	HDG8	3	759116	Encodes a homeobox-leucine zipper family protein belonging to the HD-ZIP IV family.	1.58227	-1.12064	2.11527	0.0390011	0.137126	-4.05556
AT3G03340	UNE6	3	786205	NA	-0.311606	4.52786	-2.95929	0.00455844	0.0359057	-2.20866
AT3G03475	NA	3	5953031	NA	1.76767	-0.668359	3.11385	0.00294344	0.0278306	-1.82151
AT3G03550	ATL51	3	850108	NA	0.578063	2.9289	3.83408	0.000329345	0.00947164	0.14651
AT3G03560	NA	3	856452	NA	0.605634	5.24785	2.94963	0.00468282	0.0366108	-2.23241
AT3G03580	PCMP-H23	3	860512	NA	-0.875892	2.41961	-3.09814	0.00307902	0.0285365	-1.86149
AT3G03610	NA	3	868741	NA	0.340815	3.09876	2.36145	0.0218129	0.0949091	-3.56716
AT3G03630	CS26	3	880086	Encodes a protein that possesses S-sulfocysteine synthase activity and lacks O-acetylserien(thiol)lyase activity.	-1.84937	3.33034	-5.23668	2.71242e-06	0.00126937	4.53927
AT3G03710	PNP1	3	919362	Encodes a chloroplast polynucleotide phosphorylase (PNPase). Involved in response to phosphorus (P) starvation. Mutants impaired in the expression of this gene have been selected through their resistance to fosmidomycin, a strong inhibitor of DXR, an enzyme of the methylerythritol-dependent IPP biosynthesis pathway. The pathway enzymes were upregulated in the mutant seedlings.	-0.497207	5.78025	-2.98681	0.00422081	0.0343307	-2.14074
AT3G03770	NA	3	948879	NA	-0.495136	6.1514	-2.0115	0.0492369	0.159168	-4.24793
AT3G03773	NA	3	951628	NA	-0.405324	2.65102	-2.08833	0.0414622	0.142126	-4.10629
AT3G03860	APRL5	3	992074	Encodes a protein disulfide isomerase-like (PDIL) protein, a member of a multigene family within the thioredoxin (TRX) superfamily. This protein also belongs to the adenosine 5'-phosphosulfate reductase-like (APRL) group.	0.266559	4.83102	1.99323	0.0512603	0.16372	-4.28094
AT3G03870	NA	3	995062	NA	0.832825	5.28209	1.90703	0.0618028	0.184392	-4.43322
AT3G03920	NA	3	1010202	NA	-0.865112	3.74443	-2.74906	0.0080943	0.0508403	-2.71255
AT3G03950	ECT1	3	1021146	Physically interacts with CIPK1. Located in the nucleus.	-0.467353	4.87513	-2.38213	0.020737	0.0920008	-3.52415
AT3G03960	CCT8	3	1024144	NA	-0.346664	5.64283	-2.02315	0.0479822	0.156762	-4.22674
AT3G04000	ChlADR2	3	1035238	NA	-1.313	1.74882	-2.79929	0.00707247	0.0471163	-2.59462
AT3G04020	NA	3	1040331	NA	-0.604082	2.36283	-2.43989	0.0179796	0.0841293	-3.40241
AT3G04030	MYR2	3	1044367	NA	0.782033	3.29016	2.30786	0.0248367	0.102882	-3.67723
AT3G04080	APY1	3	1070600	Encodes an enzyme with ATPase and ADPase activity (an apyrase) that when mutated in combination with ATAPY2 causes a complete inhibition of pollen germination.	0.344106	4.41929	3.04372	0.00359523	0.0309911	-1.99888
AT3G04110	GLR1.1	3	1077236	putative glutamate receptor (GLR1.1). Contains a functional cation - permeable pore domain. Involved in cellular cation homeostasis.	0.516152	4.56777	2.10533	0.0398939	0.138936	-4.07434
AT3G04120	GAPC1	3	1080942	encodes cytosolic GADPH (C subunit) involved in the glycolytic pathway but also interacts with H2O2 potentially placing it in a signalling cascade induced by ROS.	0.571951	8.83152	2.84096	0.00631671	0.0438568	-2.49561
AT3G04130	NA	3	1083772	NA	-0.632606	2.45735	-3.12016	0.00289053	0.0275948	-1.8054
AT3G04160	NA	3	1092921	NA	-0.873647	3.63806	-3.72421	0.000466833	0.011107	-0.169461
AT3G04210	NA	3	1107377	NA	1.62973	6.75917	4.53526	3.20637e-05	0.00313021	2.27094
AT3G04260	PTAC3	3	1127135	NA	-0.658838	5.80502	-3.80421	0.000362284	0.00998413	0.060102
AT3G04290	LTL1	3	1135983	NA	3.50159	1.82609	2.55585	0.0134182	0.0700181	-3.15111
AT3G04310	NA	3	1142235	NA	-0.286103	3.05396	-1.92423	0.0595622	0.180314	-4.40329
AT3G04340	FTSHI5	3	1152347	NA	-0.53689	7.01734	-3.52601	0.000864872	0.0148558	-0.725942
AT3G04400	RPL23A	3	1167250	NA	-0.397896	7.25702	-1.99973	0.0505322	0.16232	-4.26922
AT3G04450	PHL13	3	1181706	NA	-0.464559	2.66834	-2.45991	0.0171041	0.0814149	-3.35969
AT3G04460	PEX12	3	1186440	RING finger protein involved in peroxisome biogenesis. Also involved in peroxisomal import of nitric oxide synthase.	-0.239722	3.58713	-2.00111	0.0503795	0.161913	-4.26674
AT3G04480	NA	3	1197243	NA	0.494858	5.1443	2.31534	0.0243935	0.101916	-3.662
AT3G04550	RAF1.2	3	1225919	NA	-0.628479	7.26213	-4.02978	0.000174877	0.00689995	0.72159
AT3G04600	NA	3	1242929	NA	-0.319722	4.86608	-2.37268	0.0212228	0.0934123	-3.54385
AT3G04610	FLK	3	1254102	NA	-0.43521	4.78195	-3.84079	0.000322354	0.00935257	0.165968
AT3G04640	NA	3	1260906	NA	2.16711	1.47606	2.9838	0.00425657	0.0345466	-2.14819
AT3G04650	NA	3	1261857	NA	-0.699738	4.34011	-4.40692	4.9703e-05	0.00359627	1.86966
AT3G04710	TPR10	3	1276668	NA	-0.789892	3.55786	-3.16409	0.00254648	0.0257447	-1.69275
AT3G04720	HEL	3	1286121	Encodes a protein similar to the antifungal chitin-binding protein hevein from rubber tree latex. mRNA levels increase in response to ethylene and turnip crinkle virus infection.	2.23459	3.98313	2.44278	0.0178509	0.083736	-3.39627
AT3G04750	PCMP-E81	3	1300879	NA	-0.371254	3.36329	-2.56982	0.0129463	0.0684961	-3.12023
AT3G04770	RPSAb	3	1310699	NA	-0.893108	1.86257	-2.23137	0.0297971	0.115634	-3.83074
AT3G04820	NA	3	1325759	NA	-0.679932	3.05336	-3.32017	0.0016107	0.0204192	-1.28406
AT3G04854	NA	3	1336905	NA	1.24861	-0.695405	2.63744	0.0108682	0.0613463	-2.96888
AT3G04880	DRT102	3	1346273	encodes a novel protein involved in DNA repair from UV damage. Isolated by functional complementation of E. coli UV-sensitive mutants (UVR genes).	0.340415	4.91149	2.37038	0.0213423	0.0937299	-3.54862
AT3G04890	NA	3	1347559	NA	0.255753	4.85225	2.18959	0.0328615	0.123288	-3.9128
AT3G04920	RPS24A	3	1360837	NA	-0.530428	6.27835	-1.99638	0.0509069	0.162909	-4.27527
AT3G04930	NA	3	1362497	NA	0.378551	4.84737	2.67955	0.00973289	0.0573728	-2.87311
AT3G04940	CYSD1	3	1365090	Encodes cysteine synthase CysD1.	-0.203446	5.27288	-1.9403	0.0575329	0.176273	-4.37513
AT3G04950	NA	3	1371636	NA	-0.985485	1.08799	-2.46574	0.0168561	0.0807629	-3.34718
AT3G04960	NA	3	1373688	NA	-0.836186	2.15232	-2.49292	0.0157437	0.0771945	-3.28863
AT3G05010	NA	3	1389371	NA	0.319789	3.84062	2.40897	0.0194116	0.0885698	-3.46787
AT3G05035	NA	3	1399479	NA	-1.33697	0.352245	-3.02942	0.00374372	0.0317741	-2.0347
AT3G05060	NOP5-2	3	1415884	SAR DNA-binding protein, putative, strong similarity to SAR DNA-binding protein-1 (Pisum sativum) GI:3132696; contains Pfam profile PF01798: Putative snoRNA binding domain; encodes NOP58-like protein	-0.91974	4.75676	-3.44273	0.00111491	0.0169412	-0.954274
AT3G05070	NA	3	1416075	NA	-0.320853	4.19506	-2.04264	0.0459456	0.151909	-4.19106
AT3G05130	NA	3	1433128	NA	-1.0299	2.79381	-3.66281	0.000566111	0.0121802	-0.343768
AT3G05180	NA	3	1470274	NA	-0.754526	4.2252	-3.94312	0.000231872	0.00790232	0.465053
AT3G05200	ATL6	3	1476960	Encodes a putative RING-H2 zinc finger protein ATL6 (ATL6).	1.24802	3.18174	3.42524	0.00117551	0.0174418	-1.0018
AT3G05230	NA	3	1492084	NA	0.439894	3.16885	2.60875	0.0117096	0.0640972	-3.03346
AT3G05240	PCMP-E82	3	1493684	Encodes a pentatricopeptide repeat protein (PPR) protein involved in mitochondrial mRNA editing.	-1.04001	0.244817	-3.77231	0.000400956	0.0103336	-0.0317752
AT3G05340	PCMP-E83	3	1523463	NA	-1.01464	1.76806	-4.50187	3.59533e-05	0.00315513	2.16608
AT3G05370	AtRLP31	3	1535950	NA	-0.644896	3.58825	-2.32503	0.0238293	0.100444	-3.64218
AT3G05380	ALY2	3	1539527	NA	-0.778415	3.48124	-2.80744	0.00691838	0.0464697	-2.57533
AT3G05420	ACBP4	3	1561671	Acyl-CoA binding protein with high affinity for oleoyl-CoA. Expressed in all plant organs. Involved in fatty acid transport.	0.280679	5.42427	1.84751	0.0701135	0.199291	-4.53494
AT3G05470	FH11	3	1581055	NA	1.82722	0.130344	2.46327	0.0169608	0.0810208	-3.35249
AT3G05490	RALFL22	3	1591115	Member of a diversely expressed predicted peptide family showing sequence similarity to tobacco Rapid Alkalinization Factor (RALF), and is believed to play an essential role in the physiology of Arabidopsis. Consists of a single exon and is characterized by a conserved C-terminal motif and N-terminal signal peptide.	0.7694	3.41411	2.78248	0.00740043	0.0482883	-2.63426
AT3G05500	NA	3	1593182	NA	0.568913	3.87383	2.80769	0.00691381	0.0464684	-2.57476
AT3G05590	RPL18B	3	1621355	Encodes cytoplasmic ribosomal protein L18.	-0.555375	6.89232	-2.56312	0.0131706	0.0692137	-3.13505
AT3G05620	PME22	3	1630803	NA	0.954633	-0.573201	1.92611	0.0593217	0.179885	-4.4
AT3G05675	NA	3	1660163	NA	-0.339265	2.79769	-2.3436	0.0227815	0.0975186	-3.60406
AT3G05710	SYP43	3	1684946	member of SYP4 Gene Family	0.25835	4.07202	1.91451	0.0608199	0.182421	-4.42023
AT3G05750	NA	3	1703850	NA	-0.297712	3.87987	-2.32415	0.0238804	0.100588	-3.644
AT3G05790	LON4	3	1724949	Encodes a member of the Lon protease-like proteins (Lon1/At5g26860, Lon2/At5g47040, Lon3/At3g05780, Lon4/At3g05790). Lon is a multifunctional ATP-dependent protease which exists in bacteria, archaea and within organelles in eukaryotic cells. Lon proteases are responsible for the degradation of abnormal, damaged and unstable proteins.	-0.912796	0.453861	-2.68186	0.00967409	0.0571	-2.86784
AT3G05800	BHLH150	3	1727151	NA	1.51132	1.89742	2.8033	0.00699625	0.0468082	-2.58513
AT3G05830	NA	3	1736307	Encodes alpha-helical IF (intermediate filament)-like protein.	0.639005	2.98941	3.10114	0.00305262	0.0283512	-1.85385
AT3G06010	CHR12	3	1807069	Encodes AtCHR12, a SNF2/Brahma-type chromatin-remodeling protein. AtCHR12 mediates temporary growth arrest in Arabidopsis upon perceiving environmental stress.	-0.353879	4.57107	-2.72872	0.00854548	0.0525402	-2.75986
AT3G06020	FAF4	3	1813164	NA	1.03686	-0.376385	2.07567	0.0426649	0.144976	-4.12994
AT3G06035	NA	3	1824032	NA	1.00042	4.15855	1.96735	0.0542495	0.169779	-4.32726
AT3G06050	PRXIIF	3	1827594	Encodes a mitochondrial matrix localized peroxiredoxin involved in redox homeostasis. Knockout mutants have reduced root growth under certain oxidative stress conditions.	0.482995	6.29575	3.46362	0.0010464	0.0163277	-0.897307
AT3G06130	HIPP32	3	1854858	NA	1.08122	3.87996	2.46281	0.0169802	0.0810724	-3.35347
AT3G06160	NA	3	1864273	NA	-1.35206	1.18905	-2.84101	0.00631579	0.0438568	-2.49548
AT3G06200	GK3	3	1877514	NA	-0.363792	4.04374	-3.08046	0.00323855	0.0292582	-1.9063
AT3G06250	FRS7	3	1892500	NA	-0.464144	4.08683	-4.14045	0.000121494	0.005823	1.05334
AT3G06300	P4H2	3	1907582	Encodes a prolyl-4 hydroxylase that can hydroxylate poly(L-proline)and other proline rich peptides, including those with sequences corresponding to those in arabinogalactan proteins and extensins.	0.287749	3.93317	1.98433	0.052272	0.165609	-4.29693
AT3G06320	NA	3	1914506	NA	-0.64516	2.26902	-2.01528	0.0488263	0.158307	-4.24106
AT3G06340	NA	3	1923668	NA	-0.37002	4.07224	-2.94674	0.00472065	0.0367685	-2.2395
AT3G06350	EMB3004	3	1927480	NA	-0.183054	5.81973	-1.93188	0.0585886	0.178332	-4.38991
AT3G06400	CHR11	3	1940907	Encodes a SWI2/SNF2 chromatin remodeling protein belonging to the ISWI family. Involved in nuclear proliferation during megagametogenesis and cell expansion in the sporophyte. Constitutively expressed. RNAi induced loss of function in megagametogenesis results in female sterility.35S:RNAi plants have reduced stature.	-0.357301	6.51601	-2.79029	0.00724633	0.0476265	-2.61586
AT3G06440	GALT3	3	1975632	NA	0.213172	4.50901	2.17875	0.0337005	0.125512	-3.93388
AT3G06470	NA	3	1983731	NA	0.598604	4.1762	2.84251	0.00628999	0.0437544	-2.49189
AT3G06530	NA	3	2022433	NA	-1.50991	4.1499	-3.65714	0.000576231	0.0122483	-0.359772
AT3G06570	NA	3	2047219	NA	-0.257096	3.45927	-1.85773	0.0686217	0.196812	-4.51766
AT3G06630	NA	3	2073526	NA	-0.615277	0.11798	-1.89447	0.0634832	0.187735	-4.45492
AT3G06650	ACLB-1	3	2083149	One of the two genes encoding subunit B of the trimeric enzyme ATP Citrate lyase	0.551983	6.18585	2.92665	0.00499141	0.038055	-2.28864
AT3G06660	NA	3	2102316	NA	-0.391336	3.36957	-2.50505	0.0152687	0.075799	-3.26232
AT3G06680	NA	3	2114836	NA	-0.615833	3.71671	-2.01963	0.0483586	0.15747	-4.23316
AT3G06710	NA	3	2118169	NA	-0.995237	-0.124392	-2.11795	0.0387634	0.136572	-4.05048
AT3G06720	IMPA1	3	2120324	Encodes importin alpha involved in nuclear import. Protein interacts with Agrobacterium proteins VirD2 and VirE2. Is not individually essential for Agrobacterium-mediated root transformation, but when overexpressed can rescue the impa-4 decreased transformation susceptibility phenotype.	-0.449172	6.10416	-2.95916	0.00456007	0.0359057	-2.20898
AT3G06730	CITRX	3	2124155	Encodes a plastidial thioredoxin (TRX) isoform that defines a branch of plastidial TRXs lying between x- and y-type TRXs and thus was named TRX z. Possesses disulfide reductase activity in vitro. TRX z was previously named as Trx p (thioredoxin putative and plastidic) before its thioredoxin activity was confirmed (Meng et al., PNAS 2010, 107:3900). Knockout mutant of TRX z has a severe albino phenotype and is inhibited in chloroplast development. Two fructokinase-like proteins (FLN1 and FLN2), members of the pfkB-carbohydrate kinase family, are potential TRX z targets.	-0.998385	4.23307	-4.02963	0.000174963	0.00689995	0.721141
AT3G06740	GATA15	3	2126312	Encodes a member of the GATA factor family of zinc finger transcription factors.	0.734045	2.69893	2.40525	0.0195907	0.0889961	-3.4757
AT3G06750	NA	3	2129551	NA	0.685573	4.79775	2.02449	0.0478401	0.15638	-4.2243
AT3G06760	NA	3	2132758	NA	0.448893	4.15984	2.94573	0.00473387	0.0368102	-2.24196
AT3G06780	NA	3	2143488	NA	0.515956	4.05806	2.37809	0.0209433	0.0926089	-3.53257
AT3G06790	MORF3	3	2145364	NA	-0.595624	4.20896	-2.92506	0.00501355	0.0381771	-2.29254
AT3G06910	ULP1A	3	2180403	Encodes a deSUMOylating enzyme. In vitro it has both peptidase activity and isopeptidase activity: it can cleave the C-terminal residues from SUMO to activate it for attachment to a target protein and it can also act on the isopeptide bond between SUMO and another protein. In vitro assays suggest that this enzyme is active against SUMO1 and SUMO2. It has weak activity with SUMO3 and cannot act on SUMO5. The N-terminal regulatory region of this protein is required for full activity.	-0.425707	2.79352	-3.09128	0.00313999	0.0288307	-1.87889
AT3G06920	NA	3	2181346	NA	-0.96665	3.03328	-3.89535	0.000270561	0.00843645	0.324898
AT3G06930	PRMT13	3	2189102	Encodes an type I protein arginine methyltransferase. PRMT4b can catalyze the asymmetric dimethylation of arginines 2,17, and 26 on histone 3 and can also methylate myelin basic protein in vitro. Double mutants lacking PRMT4a and 4b have reduced levels of histone 3 methylated at R17. These double mutants flower late due to defects in the autonomous pathway and they have elevated levels of FLC transcripts.	-0.615514	3.95346	-3.32457	0.00158975	0.0202391	-1.27235
AT3G06950	NA	3	2192685	NA	-0.664721	4.31966	-3.01988	0.00384595	0.0324069	-2.05854
AT3G06980	RH50	3	2201432	NA	-0.609696	6.35877	-3.0042	0.00401957	0.0332751	-2.09758
AT3G07010	NA	3	2216230	NA	1.51297	5.13094	2.11134	0.0393524	0.137818	-4.063
AT3G07030	NA	3	2225132	NA	-0.401296	4.19634	-1.96394	0.0546545	0.170505	-4.33333
AT3G07040	RPM1	3	2225855	Contains an N-terminal tripartite nucleotide binding site and a C-terminal tandem array of leucine-rich repeats. Confers resistance to Pseudomonas syringae strains that carry the avirulence genes avrB and avrRpm1.	0.580721	3.85949	3.35114	0.0014687	0.0195494	-1.20145
AT3G07050	NSN1	3	2232261	NA	-0.940422	4.06612	-3.04019	0.00363135	0.0311734	-2.00773
AT3G07060	emb1974	3	2232534	NA	-0.546777	2.34724	-2.10048	0.0403358	0.139773	-4.08347
AT3G07195	NA	3	2288732	NA	4.12244	-0.499264	5.36176	1.72718e-06	0.00123044	4.95458
AT3G07290	NA	3	2321546	NA	-0.994603	0.478309	-2.35961	0.0219112	0.0951537	-3.57098
AT3G07300	NA	3	2327536	NA	-0.499155	4.59251	-3.29513	0.00173493	0.0211395	-1.3505
AT3G07315	NA	3	16897762	NA	1.25266	1.19308	4.61527	2.43392e-05	0.00286866	2.52354
AT3G07320	NA	3	2333874	NA	1.74802	1.97306	3.10797	0.00299346	0.0281332	-1.83648
AT3G07340	BHLH62	3	2342620	NA	0.773223	2.96757	1.97749	0.053061	0.167317	-4.30918
AT3G07360	PUB9	3	2354640	Encodes a protein containing a U-box and an ARM domain. This protein has E3 ubiquitin ligase activity based on in vitro assays.	0.582053	6.19398	2.21563	0.0309211	0.118631	-3.86182
AT3G07365	NA	3	16984335	NA	-2.31528	-1.27869	-2.73407	0.00842463	0.0521564	-2.74744
AT3G07390	AIR12	3	2365301	isolated from differential screening of a cDNA library from auxin-treated root culture. sequence does not show homology to any known proteins and is predicted to be extracellular.	1.4025	5.82147	4.77019	1.42035e-05	0.00244196	3.0176
AT3G07430	YLMG1-1	3	2379128	NA	-0.692154	5.51455	-2.61879	0.0114086	0.0632347	-3.01092
AT3G07440	NA	3	2381188	NA	-0.471001	3.6347	-2.69657	0.00930582	0.0557516	-2.83409
AT3G07480	NA	3	2388703	NA	0.631047	5.57199	4.03508	0.00017187	0.00689921	0.73737
AT3G07530	NA	3	2400534	NA	-0.60915	1.41438	-3.39223	0.0012985	0.0184257	-1.09107
AT3G07550	FBL12	3	2409477	NA	-0.297998	3.4542	-1.89429	0.0635075	0.187769	-4.45523
AT3G07570	NA	3	2420027	NA	0.78153	3.32939	4.41197	4.88568e-05	0.00356914	1.88537
AT3G07580	NA	3	2422612	NA	0.922229	1.13227	3.07382	0.00330043	0.0295368	-1.92308
AT3G07590	SMD1A	3	2423051	NA	-0.782304	2.14842	-2.85504	0.00607869	0.0428304	-2.46191
AT3G07630	ADT2	3	2435408	Encodes a plastid-localized arogenate dehydratase involved in phenylalanine biosynthesis. Not less than six genes encoding ADT were identi&#64257;ed in the Arabidopsis genome: ADT1 [At1g11790]; ADT2 [At3g07630]; ADT3 [At2g27820]; ADT4 [At3g44720]; ADT5 [At5g22630]; and ADT6 [At1g08250].	-0.550358	4.57034	-3.69925	0.000504992	0.0114722	-0.240518
AT3G07640	NA	3	2438015	NA	-0.392491	3.64989	-2.6159	0.0114946	0.0634304	-3.01742
AT3G07660	NA	3	2450207	NA	-0.31796	5.3906	-2.20082	0.0320115	0.121363	-3.89086
AT3G07680	NA	3	2455239	NA	0.334227	5.3409	2.21337	0.0310852	0.119127	-3.86625
AT3G07740	ADA2A	3	2472402	encodes a transcriptional adaptor ADA2a that interacts with histone acetyltransferase GCN5 homolog and CBF1	-0.387917	3.17404	-2.90875	0.00524479	0.0392365	-2.33224
AT3G07750	NA	3	2473194	NA	-1.28255	2.02528	-3.28547	0.00178521	0.0213906	-1.37604
AT3G07770	HSP90-6	3	2478887	NA	-1.21334	5.69853	-3.33246	0.00155286	0.0200142	-1.25133
AT3G07780	OBE1	3	2484454	Encodes a nuclear PHD finger protein that is functionally redundant with OBE2 and plays an important role in the maintenance and/or establishment of the root and shoot apical meristems.	0.42328	5.06998	1.8707	0.0667696	0.193574	-4.49564
AT3G07790	NA	3	2487313	NA	0.361608	5.59391	3.16382	0.00254849	0.0257459	-1.69345
AT3G07800	TK1A	3	2490757	NA	0.410882	2.92118	2.31816	0.0242279	0.10143	-3.65623
AT3G07860	SNRNP25	3	2507880	NA	-1.41705	2.27694	-3.31917	0.0016155	0.0204192	-1.28672
AT3G07880	GDI1	3	2513925	NA	0.275607	5.67158	2.31594	0.024358	0.101833	-3.66077
AT3G07950	RBL19	3	2531773	NA	0.273396	4.4161	2.43035	0.0184113	0.0855725	-3.4227
AT3G07990	SCPL27	3	2552394	NA	0.651754	2.99458	2.89736	0.00541223	0.0399821	-2.35988
AT3G08000	NA	3	2555691	NA	-1.02241	1.46742	-3.50047	0.000935225	0.0153873	-0.796317
AT3G08020	NA	3	2561503	NA	-0.456117	4.72926	-3.47184	0.00102057	0.0161261	-0.874847
AT3G08550	ELD1	3	2596023	mutant is Dwarfed and shows defects in cell elongation; Cellulose deficient; Plasma Membrane Protein	0.230747	4.86855	1.95748	0.0554291	0.172006	-4.3448
AT3G08580	AAC1	3	2607634	mitochondrial ADP/ATP carrier	0.408772	9.2005	2.10959	0.0395091	0.13816	-4.0663
AT3G08620	NA	3	2617707	NA	-0.493624	2.87504	-2.31379	0.0244844	0.102104	-3.66514
AT3G08630	RER2	3	2620713	NA	0.750691	2.74284	2.97988	0.00430356	0.0347774	-2.15789
AT3G08680	NA	3	2637432	NA	0.373098	4.83025	1.9439	0.057087	0.17535	-4.3688
AT3G08710	TRX9	3	2645078	Associated to plasma membrane. Moves cell to cell, suggesting a role in intercellular communication.	0.386882	4.13073	2.65736	0.010317	0.0594061	-2.92373
AT3G08720	ATPK2	3	2650722	Encodes a ribosomal-protein S6 kinase. Gene expression is induced by cold and salt (NaCl). Activation of AtS6k is regulated by 1-naphthylacetic acid and kinetin, at least in part, via a lipid kinase-dependent pathway. Phosphorylates specifically mammalian and plant S6 at 25 degrees C but not at 37 degrees C. Involved in translational up-regulation of ribosomal proteins.	1.38369	2.52095	2.3703	0.0213468	0.0937299	-3.5488
AT3G08770	LTP6	3	2664453	Predicted to encode a PR (pathogenesis-related) protein. Belongs to the lipid transfer protein (PR-14) family with the following members: At2g38540/LTP1, At2g38530/LTP2, At5g59320/LTP3, At5g59310/LTP4, At3g51600/LTP5, At3g08770/LTP6, At2g15050/LTP7, At2g18370/LTP8, At2g15325/LTP9, At5g01870/LTP10, At4g33355/LTP11, At3g51590/LTP12, At5g44265/LTP13, At5g62065/LTP14, At4g08530/LTP15.	1.66743	1.85919	1.99626	0.0509201	0.162911	-4.27549
AT3G08785	NA	3	21069721	NA	1.07298	-1.27061	2.78006	0.00744889	0.0484359	-2.63997
AT3G08800	SIEL	3	2671052	NA	-0.42816	3.13476	-2.32947	0.023575	0.0997056	-3.63309
AT3G08820	PCMP-H84	3	2676990	NA	-1.15882	0.443219	-3.11212	0.00295804	0.0278913	-1.82591
AT3G08840	NA	3	2685840	NA	-0.236905	5.4993	-2.01436	0.0489258	0.158518	-4.24273
AT3G08870	NA	3	2700261	NA	1.13112	3.7418	2.65985	0.0102497	0.059229	-2.91805
AT3G08950	HCC1	3	2727193	Encodes HCC1, homologue of the copper chaperone SCO1 (synthesis of cytochrome c oxidase 1) from the yeast Saccharomyces cerevisiae. SCO1 encodes a mitochondrial protein that is essential for the correct assembly of complex IV in the respiratory chain. HCC1 is localized in the mitochondrion. A chimeric yeast Sco1-Arabidopsis HCC1 protein complements yeast Sco1 activity. Embryos of hcc1 mutants became arrested at various developmental stages, mostly at the heart stage.	-0.381436	3.08113	-1.94405	0.0570682	0.17535	-4.36853
AT3G09010	NA	3	2749908	NA	0.843633	2.44874	3.31868	0.00161784	0.0204192	-1.28801
AT3G09020	NA	3	2753307	NA	2.29783	1.5054	2.83312	0.00645296	0.0444361	-2.51432
AT3G09040	NA	3	2760835	NA	-0.93871	1.26502	-2.99966	0.00407131	0.0335663	-2.10888
AT3G09060	NA	3	2766253	NA	-1.59373	0.938696	-4.5189	3.39151e-05	0.00315513	2.21952
AT3G09090	DEX1	3	2787425	Encodes DEX1 (defective in exine formation). Required for exine pattern formation during pollen development.	-0.219026	5.63411	-1.88063	0.0653784	0.191128	-4.47867
AT3G09150	HY2	3	2803528	Required for biosynthesis of the tetrapyrrole phytochrome chromophore phytochromobilin. Encodes phytochromobilin synthase, a ferredoxin-dependent biliverdin reductase. It is necessary for coupling the expression of some nuclear genes to the functional state of the chloroplast.	-0.440049	3.74729	-2.21288	0.0311208	0.119191	-3.86721
AT3G09160	NA	3	2806892	NA	-0.940226	1.79462	-3.69536	0.000511211	0.0115562	-0.251585
AT3G09200	RPP0B	3	2824766	NA	-0.472304	7.35493	-2.27097	0.0271294	0.108807	-3.7518
AT3G09210	PTAC13	3	2826464	NA	-0.560184	6.10586	-3.10176	0.00304725	0.0283261	-1.85228
AT3G09410	PAE5	3	2900762	NA	0.339081	5.04003	2.42129	0.0188295	0.0869768	-3.44188
AT3G09440	HSP70-3	3	2905419	NA	1.05836	6.56078	2.68998	0.00946919	0.0562616	-2.84923
AT3G09470	NA	3	2914240	NA	0.429572	4.75945	2.70605	0.0090755	0.0549129	-2.81228
AT3G09490	NA	3	2915550	NA	1.11277	1.95948	2.56986	0.0129448	0.0684961	-3.12013
AT3G09500	RPL35A	3	2916922	NA	-0.482684	6.33407	-2.0541	0.0447833	0.149443	-4.16995
AT3G09520	ATEXO70H4	3	2923518	A member of EXO70 gene family, putative exocyst subunits, conserved in land plants. Arabidopsis thaliana contains 23 putative EXO70 genes, which can be classified into eight clusters on the phylogenetic tree.	2.24405	-0.364074	3.93296	0.000239623	0.00797607	0.435179
AT3G09560	PAH1	3	2939100	NA	-0.356008	5.29241	-1.9421	0.0573087	0.175772	-4.37196
AT3G09570	NA	3	2940305	NA	0.210453	4.57213	1.88827	0.0643269	0.189142	-4.46558
AT3G09630	RPL4A	3	2953693	NA	-0.441175	6.93529	-2.27489	0.026877	0.108201	-3.74392
AT3G09640	APX2	3	2956156	Encodes a cytosolic ascorbate peroxidase APX2. Ascorbate peroxidases are enzymes that scavenge hydrogen peroxide in plant cells. Eight types of APX have been described for Arabidopsis: three cytosolic (APX1, APX2, APX6), two chloroplastic types (stromal sAPX, thylakoid tAPX), and three microsomal (APX3, APX4, APX5) isoforms.	-2.36737	0.710095	-2.71831	0.00878529	0.0536624	-2.78397
AT3G09650	HCF152	3	2958676	RNA binding protein involved in the processing of chloroplast psbB-psbT-psbH-petB-petD transcript unit.	-0.777337	5.3025	-5.07605	4.82183e-06	0.00167335	4.01013
AT3G09690	NA	3	2971813	NA	0.277475	4.03372	2.30805	0.0248249	0.102872	-3.67683
AT3G09700	TIM14-2	3	2976137	NA	-0.739165	2.13626	-2.28862	0.0260096	0.105823	-3.71623
AT3G09720	RH57	3	2983458	NA	-1.49199	2.96677	-4.65917	2.09077e-05	0.00275598	2.66288
AT3G09735	S1FA3	3	2987843	NA	0.670189	3.95922	4.77705	1.3867e-05	0.00244049	3.03961
AT3G09740	SYP71	3	2989356	syntaxin of plants 71 (SYP71)	0.386132	5.75925	3.64043	0.000607091	0.012468	-0.406884
AT3G09810	IDH6	3	3008499	Encodes a catalytic subunit of the mitochondrially-localized NAD+- dependent isocitrate dehydrogenase	0.659529	4.2391	3.62495	0.000637063	0.012698	-0.450383
AT3G09830	PCRK1	3	3016490	NA	1.34097	4.19975	3.70211	0.000500477	0.0114092	-0.232398
AT3G09870	NA	3	3027424	NA	3.44596	-1.55975	3.43183	0.00115232	0.0173311	-0.983915
AT3G09905	NA	3	23328322	NA	1.40231	-0.74868	2.72993	0.00851789	0.0524323	-2.75704
AT3G09940	MDAR3	3	3059050	Encodes a member of the monodehydroascorbate reductase gene family. Critical for a mutualistic symbiosis between the host Arabidopsis and the root colonizing fungus Piriformospora indica.	2.27326	-1.7872	2.85559	0.00606954	0.0428089	-2.46059
AT3G09970	NA	3	3063736	NA	-0.271669	4.7055	-2.02967	0.0472925	0.155185	-4.21484
AT3G09980	NA	3	3069090	NA	-0.336987	5.47422	-2.27238	0.0270381	0.108609	-3.74896
AT3G10010	DML2	3	3088476	Encodes a protein with DNA glycosylase activity that is involved in maintaining methylation marks.	0.68029	3.38172	2.69782	0.0092751	0.0556031	-2.83121
AT3G10040	NA	3	3096345	NA	-0.798082	0.678972	-3.0265	0.00377471	0.0319648	-2.042
AT3G10050	OMR1	3	3101334	first enzyme in the biosynthetic pathway of isoleucine	-0.921187	4.82049	-4.1176	0.000131031	0.00601845	0.984458
AT3G10120	NA	3	3130072	NA	-1.03633	1.48453	-2.37702	0.0209987	0.0927445	-3.53482
AT3G10140	RECA3	3	3134873	NA	-0.372813	3.46639	-2.22948	0.0299307	0.115986	-3.83449
AT3G10190	CML36	3	3155223	NA	0.918462	1.62812	3.01388	0.00391156	0.0327098	-2.0735
AT3G10260	NA	3	3172776	NA	0.614627	5.2858	3.23413	0.00207642	0.0231207	-1.51095
AT3G10270	GYRB1	3	3179584	Protein targeting to mitochondria is influenced by UTR sequences.	-0.594205	5.41657	-4.2962	7.22565e-05	0.00442671	1.5276
AT3G10340	PAL4	3	3203988	Encodes PAL4, a putative a phenylalanine ammonia-lyase. Arabidopsis has four PALs: AT2G37040 (PAL1), AT3G53260 (PAL2), AT5G04230 (PAL3) and AT3G10340 (PAL4).	-1.41782	0.246681	-2.83234	0.00646659	0.0444548	-2.51617
AT3G10350	NA	3	3208233	NA	-0.346483	5.90991	-3.68571	0.000526929	0.0117656	-0.278958
AT3G10400	SNRNP31	3	3232608	NA	-0.431499	2.26113	-2.28181	0.0264371	0.107051	-3.72999
AT3G10420	SPD1	3	3238996	NA	1.12298	7.01451	2.7603	0.00785447	0.0499636	-2.68629
AT3G10450	SCPL7	3	3249513	NA	-1.27391	3.95855	-3.65007	0.000589102	0.0123349	-0.379723
AT3G10480	ANAC050	3	3264194	NA	-0.289261	4.12797	-2.13218	0.0375225	0.133982	-4.02345
AT3G10530	NA	3	3285832	NA	-1.35878	3.33671	-3.24504	0.00201102	0.0227164	-1.4824
AT3G10570	CYP77A6	3	3301887	member of CYP77A	1.79553	1.26449	2.69839	0.00926107	0.0555545	-2.82989
AT3G10620	NUDT26	3	3320163	NA	0.322129	4.74706	2.60181	0.0119217	0.0650403	-3.04899
AT3G10650	NUP1	3	3330504	NA	-0.486493	5.732	-2.87734	0.00571862	0.0412816	-2.40829
AT3G10660	CPK2	3	3333248	predicted to encode calcium-dependent protein kinase and is localized to the ER. Protein is myristoylated in a cell-free extract. Changing the proposed myristoylated site, G residue in the amino terminal, to A prevented the meristoylation . The G to A mutation decreased AtCPK2 membrane association by approximately 50%.	0.868013	1.12694	2.64789	0.0105756	0.0603124	-2.94521
AT3G10690	GYRA	3	3345819	NA	-0.700767	4.26825	-3.05211	0.00351068	0.0306001	-1.9778
AT3G10720	PME25	3	3356781	NA	2.52611	4.32617	4.05349	0.000161809	0.00669569	0.792284
AT3G10760	NA	3	3369479	NA	-0.265202	4.39966	-2.06504	0.0436976	0.147363	-4.1497
AT3G10800	BZIP28	3	3379168	Encodes bZIP28, a putative membrane-tethered transcriptional factor. Up-regulated in response to heat; a bZIP28 null mutant has a heat-sensitive phenotype. bZIP28 has a similar domain structure to the mammalian ATF6 protein involved in the unfolded protein response (UPR), and shares a bZIP domain, transmembrane domain, and a canonical S1P cleavage site. The bZIP28 seems to be glycosylated in vivo. bZIP28 does not appear to be transcriptionally up-regulated by UPR-inducing tunicamycin (TM) treatment. But, the expression level of three UPR-related genes is reduced in TM-treated zip28 mutants relative to wild type seedlings. And several UPR genes are transcriptionally upregulated when an N-terminal portion of the bZIP28 protein is expressed using the 35S promoter. A myc:bZIP28 fusion protein appears to be cleaved, likely at a canonical S2 cleavage site, following a TM treatment or a DTT stress-inducing treatment, but not a salt treatment. A portion of the mGFP:bZIP28 protein present in root cells appears to translocate from the cytoplasm and ER to the nucleus following TM treatment.	0.366359	4.65555	2.24188	0.0290675	0.114055	-3.8099
AT3G10910	ATL72	3	3412911	NA	0.889577	0.573556	2.51418	0.0149203	0.0746849	-3.24248
AT3G10930	NA	3	3420081	NA	3.5974	-1.14015	3.89552	0.000270414	0.00843645	0.325388
AT3G10960	AZG1	3	3424813	Encodes a homolog of the adenine-guanine-hypoxanthine transporter AzgA of Aspergillus nidulans. Function as a plant adenine-guanine transporter. Two closely related genes exist in Arabidopsis: AT3G10960 (Azg1) and AT5G50300 (Azg2).	0.683268	2.07809	2.25396	0.0282479	0.111676	-3.78584
AT3G10970	NA	3	3435976	NA	-0.438218	6.55339	-4.20737	9.7281e-05	0.00510657	1.25606
AT3G11010	AtRLP34	3	3450984	NA	1.39605	5.0904	2.55556	0.0134282	0.0700181	-3.15176
AT3G11210	CPRD49	3	3512789	NA	1.03988	1.57212	2.77626	0.00752527	0.048696	-2.64889
AT3G11230	NA	3	3516563	NA	0.511591	3.56489	1.95725	0.0554564	0.172033	-4.34521
AT3G11240	ATE2	3	3520770	Encodes an arginyl-tRNA:protein arginyltransferase (ATE2), a component of the N-end rule pathway that targets protein degradation through the identity of the amino-terminal residue of specific protein substrates. Arabidopsis contains two ATE genes: At5g05700/ATE1, At3g11240/ATE2. Another component of the N-end rule pathway is At5g02310/PROTEOLYSIS6 (PRT6). PRT6 and ATE were shown to regulate seed after-ripening, seedling sugar sensitivity, seedling lipid breakdown, and abscisic acid (ABA) sensitivity of germination.	-0.322397	3.50273	-2.57411	0.0128042	0.0679358	-3.1107
AT3G11250	RPP0C	3	3521329	NA	-0.593965	4.46247	-2.63349	0.0109808	0.061703	-2.97781
AT3G11270	RPN8B	3	3528801	NA	-0.505109	3.78695	-2.86428	0.00592697	0.0421925	-2.43972
AT3G11290	NA	3	3537011	NA	-0.282679	4.11875	-2.99862	0.00408322	0.0336202	-2.11146
AT3G11320	NA	3	3548093	NA	0.551471	3.63306	3.31634	0.00162916	0.0204628	-1.29425
AT3G11330	PIRL9	3	3553994	Encodes PIRL9, a member of the Plant Intracellular Ras-group-related LRRs (Leucine rich repeat proteins). PIRLs are a distinct, plant-specific class of intracellular LRRs that likely mediate protein interactions, possibly in the context of signal transduction. PIRL1 (AT5G05850) and PIRL9 (AT3G11330) are genetically redundant and are required for differentiation of microspores into pollen.	0.283091	4.20809	2.14313	0.0365908	0.132071	-4.00252
AT3G11402	NA	3	3573319	NA	1.86369	-0.0519903	3.1738	0.00247582	0.0253873	-1.66771
AT3G11420	NA	3	3591251	NA	0.508669	4.02723	2.62606	0.011195	0.0625133	-2.99455
AT3G11450	NA	3	3607896	NA	-0.261972	5.48996	-2.20189	0.0319321	0.121184	-3.88878
AT3G11460	PCMP-H52	3	3608250	NA	-1.22741	0.648019	-2.90381	0.00531692	0.0395236	-2.34426
AT3G11510	RPS14B	3	3624864	NA	-0.495568	6.3181	-2.06216	0.0439812	0.147919	-4.15504
AT3G11540	SPY	3	3631887	Encodes a N-acetyl glucosamine transferase that may glycosylate other molecules involved in GA signaling. Contains a tetratricopeptide repeat region, and a novel carboxy-terminal region. SPY acts as both a repressor of GA responses and as a positive regulation of cytokinin signalling. SPY may be involved in reducing ROS accumulation in response to stress.	-0.252815	4.91948	-2.08901	0.041399	0.141961	-4.10503
AT3G11650	NHL2	3	3675953	Encodes a protein whose sequence is similar to tobacco hairpin-induced gene (HIN1) and Arabidopsis non-race specific disease resistance gene (NDR1). Expression of this gene is induced by cucumber mosaic virus and spermine. Overexpression of the gene induces the expression of PR-1 gene and shows light-dependent 'speck disease-like' symptom on leaves. The gene product is localized to the chloroplast	1.01113	2.08064	3.89025	0.000275038	0.00847399	0.309996
AT3G11690	NA	3	3694956	NA	-0.796467	3.59972	-2.1541	0.0356788	0.130082	-3.98149
AT3G11700	FLA18	3	3698658	NA	0.737896	5.95442	2.49522	0.0156528	0.0768895	-3.28366
AT3G11710	ATKRS-1	3	3705495	NA	-0.670213	6.21175	-3.6545	0.000581008	0.012289	-0.367229
AT3G11745	NA	3	3714406	NA	-0.458413	1.67873	-2.12235	0.0383756	0.135742	-4.04213
AT3G11750	FOLB1	3	3715856	Encodes an enzyme that can act as a aldolase or an epimerase for 7,8-dihydroneopterin and 7,8-dihydromonapterin in vitro. It is likely to act in tetrahydrofolate biosynthesis in vivo.	-0.834851	2.4784	-4.72285	1.67556e-05	0.00255253	2.86595
AT3G11770	NA	3	3722595	NA	0.66198	3.36826	4.75471	1.49932e-05	0.00248648	2.96794
AT3G11780	NA	3	3725386	NA	0.414869	5.17384	2.77925	0.00746495	0.0484898	-2.64185
AT3G11800	NA	3	3725989	NA	0.71048	4.03202	4.30964	6.90624e-05	0.00432853	1.56891
AT3G11820	SYP121	3	3730966	Encodes a syntaxin localized at the plasma membrane (SYR1, Syntaxin Related Protein 1, also known as SYP121, PENETRATION1/PEN1). SYR1/PEN1 is a member of the SNARE superfamily proteins. SNARE proteins are involved in cell signaling, vesicle traffic, growth and development. SYR1/PEN1 functions in positioning anchoring of the KAT1 K+ channel protein at the plasma membrane. Transcription is upregulated by abscisic acid, suggesting a role in ABA signaling. Also functions in non-host resistance against barley powdery mildew, Blumeria graminis sp. hordei. SYR1/PEN1 is a nonessential component of the preinvasive resistance against Colletotrichum fungus. Required for mlo resistance.	1.99691	4.19853	5.59639	7.35599e-07	0.00123044	5.74026
AT3G11830	CCT7	3	3732628	NA	-0.463277	5.70962	-2.66587	0.0100892	0.0586452	-2.90435
AT3G11840	PUB24	3	3737869	Encodes a U-box-domain-containing E3 ubiquitin ligase that acts as a negative regulator of PAMP-triggered immunity.	1.65971	2.33836	3.27098	0.00186322	0.0218165	-1.41425
AT3G11850	NA	3	3741345	NA	0.460593	3.26904	2.47222	0.0165846	0.0799784	-3.33327
AT3G11945	PDS2	3	3782674	Encodes a protein involved in plastoquinone-9 biosynthesis. The enzyme possesses homogentisate prenyltransferase activity and was shown to use solanesyl diphosphate, farnesyl diphosphate and geranylgeranyldiphosphate as prenyl donors, but not phytyldiphosphate. This gene At3g11945 derives from a split of At3g11950, publications Tian et al (2007) and Sadre et al (2006) refer to this gene as At3g11950.	0.463225	5.65575	2.39945	0.0198729	0.08979	-3.48789
AT3G11950	NA	3	3785417	publications Tian et al (2007) and Sadre et al (2006) refer to At3g11950. The prenyltransferase gene studied is actually At3g11945 which arises from a split of the previous At3g11950 gene model.	0.48584	2.8509	2.96366	0.00450318	0.0356978	-2.19791
AT3G11964	RRP5	3	3806467	NA	-1.13063	4.82135	-3.72171	0.000470529	0.0111365	-0.176596
AT3G12030	NA	3	3834361	NA	0.302415	2.81686	1.91586	0.0606434	0.182212	-4.41788
AT3G12080	emb2738	3	3847743	NA	-0.811588	5.93327	-4.28151	7.59117e-05	0.00448765	1.48252
AT3G12210	NA	3	3894753	NA	-0.263866	3.53628	-1.99753	0.0507785	0.162748	-4.27321
AT3G12220	SCPL16	3	3898785	NA	3.21124	0.509583	3.86587	0.00029746	0.00887772	0.238873
AT3G12250	TGA6	3	3905423	basic leucine zipper transcription factor involved in the activation of SA-responsive genes.	-0.389133	2.9522	-2.36161	0.0218044	0.0948966	-3.56683
AT3G12260	NA	3	3910119	NA	0.26818	6.21197	2.36426	0.021664	0.0945067	-3.56134
AT3G12270	PRMT3	3	3910481	NA	-1.11965	2.69922	-3.24998	0.00198207	0.0225525	-1.46945
AT3G12290	FOLD2	3	3919463	NA	0.478774	6.97072	3.43111	0.00115482	0.0173469	-0.985859
AT3G12340	FKBP43	3	3929334	NA	-1.34869	2.45683	-3.92771	0.000243726	0.00801301	0.419755
AT3G12360	ITN1	3	3934000	Encodes a protein with an ankyrin motif and transmembrane domains that is involved in salt tolerance. Expressed throughout the plant and localized to the plasma membrane. Loss of function mutations show an increased tolerance to salt based on assaying seedling growth in the presence of salt. In the mutants, induction of genes required for production of reactive oxygen species is reduced suggesting that itn1 promotes ROS production.	0.573578	5.30286	2.99423	0.00413386	0.0339094	-2.12235
AT3G12380	ARP5	3	3941685	Encodes a gene similar to actin-related proteins in other organisms. Member of nuclear ARP gene family.	-0.374357	3.81726	-2.91775	0.00511596	0.0387313	-2.31035
AT3G12400	ELC	3	3944617	Mutants of this gene were initially identified because of the trichome morphogenesis phenotype. Those trichomes have multiple nuclei, a defect that turns out not to be restricted to the trichomes but also in all endoreduplicating cell types. This gene encodes a ubiquitin-binding protein with sequence similarities with yeast proteins that are components of the ESCRTI-III complexes. The Arabidopsis protein is found associated with the endosome.	0.369854	4.42051	1.97893	0.052894	0.166874	-4.3066
AT3G12530	GINS2	3	3974167	NA	-0.972085	1.35523	-3.10195	0.00304559	0.0283256	-1.8518
AT3G12560	TRP3	3	3985283	Encodes a telomeric DNA-binding protein.	0.764595	4.9358	3.71147	0.000485956	0.0112708	-0.205773
AT3G12570	FYD	3	3988590	NA	0.305535	5.10904	2.30475	0.0250228	0.103379	-3.68355
AT3G12610	DRT100	3	4006346	Plays role in DNA-damage repair/toleration. Partially complements RecA- phenotypes.	1.66914	5.59963	2.47166	0.0166081	0.0800299	-3.33448
AT3G12620	PP2C38	3	4010669	NA	0.295344	5.09256	3.16975	0.00250511	0.0255352	-1.67817
AT3G12630	SAP5	3	4012107	NA	0.371958	5.86082	2.15691	0.0354479	0.129492	-3.97608
AT3G12640	NA	3	4014047	NA	-0.248961	4.99554	-2.29984	0.0253198	0.104124	-3.69352
AT3G12670	emb2742	3	4024252	NA	-0.649281	5.07252	-3.74307	0.000439852	0.0107609	-0.115594
AT3G12680	HUA1	3	4028609	Member of the floral homeotic AGAMOUS pathway.	-0.296345	3.90579	-2.05917	0.044277	0.14857	-4.16057
AT3G12685	NA	3	4030100	NA	-0.453622	3.49152	-2.94533	0.00473917	0.0368362	-2.24295
AT3G12710	NA	3	4041435	NA	1.95459	1.36432	1.98003	0.052767	0.166593	-4.30463
AT3G12740	ALIS1	3	4049309	Physically interacts with ALA3, and is required for the phospholipid translocase activity of ALA3.	0.690688	5.14302	2.88982	0.00552578	0.0404821	-2.37814
AT3G12770	PCMP-H43	3	4059154	Encodes a pentatricopeptide repeat protein (PPR) protein involved in mitochondrial mRNA editing.	-1.41951	0.886667	-2.99938	0.00407444	0.0335774	-2.10956
AT3G12810	PIE1	3	4065042	Encodes a protein similar to ATP-dependent, chromatin-remodeling proteins of the ISWI and SWI2/SNF2 family. Genetic analyses suggest that this gene is involved in multiple flowering pathways. Mutations in PIE1 results in suppression of FLC-mediated delay of flowering and causes early flowering in noninductive photoperiods independently of FLC. PIE1 is required for expression of FLC in the shoot apex but not in the root.Along with ARP6 forms a complex to deposit modified histone H2A.Z at several loci within the genome. This modification alters the expression of the target genes (i.e. FLC, MAF4, MAF6).	-0.402403	5.1834	-2.789	0.00727161	0.0477136	-2.61891
AT3G12830	SAUR72	3	4078651	NA	1.81082	0.424815	3.02689	0.00377056	0.0319441	-2.04102
AT3G12860	NA	3	4091567	NA	-1.77358	0.817185	-4.05273	0.000162212	0.00669569	0.790019
AT3G12915	NA	3	4112834	NA	-1.05402	3.26883	-4.22528	9.16362e-05	0.00494888	1.31062
AT3G12930	IJ	3	4128334	NA	-0.739147	5.65676	-3.07343	0.0033041	0.0295435	-1.92407
AT3G12990	RRP45A	3	4156054	Encodes a 3'-5' exoribonuclease, partially redundant with CER7. Involved in epicuticular wax biosynthesis.	-0.358521	3.16343	-2.18002	0.0336009	0.125268	-3.9314
AT3G13030	NA	3	4171952	NA	0.301828	4.3255	1.84648	0.0702647	0.199509	-4.53667
AT3G13050	2022-10-07	3	4176392	NA	0.607933	3.47275	3.89967	0.000266815	0.00838945	0.337555
AT3G13060	ECT5	3	4180154	NA	0.552231	5.45726	2.97561	0.00435534	0.0350447	-2.16845
AT3G13150	NA	3	4227737	NA	-1.06248	1.7056	-3.12132	0.00288095	0.0275696	-1.80246
AT3G13160	NA	3	4229829	NA	-1.44704	2.68448	-4.64185	2.22005e-05	0.00275598	2.60786
AT3G13180	NA	3	4239852	NA	-0.392639	4.38161	-1.88906	0.0642185	0.189087	-4.46422
AT3G13224	NA	3	4254726	NA	-0.397105	3.9773	-1.92576	0.059367	0.179993	-4.40062
AT3G13226	NA	3	4266222	NA	-0.385182	4.04347	-2.621	0.0113434	0.06306	-3.00596
AT3G13230	NA	3	4269943	NA	-0.972505	3.45043	-3.00154	0.00404974	0.0334421	-2.10419
AT3G13235	NA	3	4274283	NA	0.366698	4.85636	3.21487	0.00219683	0.0238521	-1.56122
AT3G13277	NA	3	4290082	NA	-1.1851	1.74441	-2.78795	0.00729229	0.0477672	-2.62139
AT3G13340	NA	3	4331531	NA	-0.300031	5.75334	-2.56435	0.0131292	0.0690934	-3.13234
AT3G13350	HMGB10	3	4337620	NA	-0.525026	4.07221	-4.02798	0.000175909	0.00689995	0.716233
AT3G13404	NA	3	4358934	NA	1.25727	0.63662	2.39424	0.0201294	0.0904832	-3.49882
AT3G13410	NA	3	4364138	NA	0.281011	7.39539	2.62608	0.0111945	0.0625133	-2.99451
AT3G13430	NA	3	4367181	NA	0.74756	3.09477	4.82292	1.18084e-05	0.00237163	3.18714
AT3G13437	NA	3	4376345	NA	1.73213	-0.172326	3.38282	0.00133575	0.0187506	-1.11643
AT3G13460	ECT2	3	4388193	Physically interacts with CIPK1.	-0.348237	7.54203	-2.27908	0.0266097	0.107494	-3.73549
AT3G13470	CPN60B2	3	4389215	NA	-1.18672	7.19464	-2.28557	0.0262006	0.106346	-3.72241
AT3G13570	SCL30A	3	4431999	encodes an SC35-like splicing factor of 30 kD that is localized to the nuclear specks.	-0.399743	4.31573	-2.59288	0.0122001	0.0660965	-3.06895
AT3G13580	RPL7D	3	4433047	NA	-0.478072	5.67649	-2.36216	0.0217754	0.0948119	-3.5657
AT3G13690	NA	3	4485623	NA	0.493918	5.87587	2.13157	0.0375746	0.134041	-4.0246
AT3G13720	PRA1F3	3	4494979	NA	1.43547	3.87007	4.94894	7.57384e-06	0.00191825	3.59508
AT3G13730	CYP90D1	3	4500580	Encodes a cytochrome P-450 gene that is involved in brassinosteroid biosynthesis, most likely in the conversion step of teasterone (TE) to 3-dehydroteasterone (3DT), and/or 6-deoxoteasterone (6-deoxoTE) to 6-deoxo-3-dehydroteasterone (6-deoxo3DT); or the conversion of cathasterone (CT) to TE, and/or 6-deoxocathasterone (6-deoxoCT) to 6-deoxoTE. Recently, CYP90D1 was shown to catalyse the C-23 hydroxylation of several brassinosteroids (the enzyme has a broad specificity for 22-hydroxylated substrates). Member of the CYP90C CYP450 family. Similar to Cytochrome P450 90C1 (ROT3).	-0.729399	2.59729	-2.39813	0.0199377	0.0899236	-3.49066
AT3G13740	NA	3	4504067	NA	-0.455443	4.87805	-2.30738	0.024865	0.102904	-3.6782
AT3G13770	PCMP-H85	3	4519631	NA	-0.821554	0.748811	-2.46608	0.0168418	0.0807614	-3.34646
AT3G13784	CWINV5	3	4530347	NA	-3.06152	-1.45072	-3.13624	0.00275988	0.0268869	-1.76431
AT3G13800	NA	3	4538328	NA	0.38823	3.73122	2.94384	0.00475883	0.0369125	-2.2466
AT3G13840	SCL29	3	4555234	NA	1.48817	-0.386879	2.25039	0.0284885	0.112324	-3.79298
AT3G13850	LBD22	3	4559619	NA	1.83529	-1.06299	3.76185	0.000414468	0.0104961	-0.0617873
AT3G13860	HSP60-3A	3	4565096	NA	-0.926338	4.53967	-3.74482	0.000437423	0.0107444	-0.110584
AT3G13880	PCMP-E89	3	4572075	NA	-1.3502	1.11587	-3.52075	0.000878929	0.0149358	-0.740455
AT3G13940	NA	3	4601951	NA	-0.869472	3.3282	-2.76815	0.00769095	0.0492811	-2.66792
AT3G14000	BRXL2	3	4633216	Belongs to five-member BRX gene family. Arabidopsis BRX genes share high levels of similarity among each others, with several conserved domains. The most distinct is BRX domain - highly conserved in all BRX genes among distantly related species. This protein-protein interaction domain is required and sufficient for BRX activity.	0.749197	2.13556	2.3271	0.0237105	0.100098	-3.63795
AT3G14050	RSH2	3	4652840	NA	0.998551	4.66611	2.21236	0.0311587	0.119227	-3.86823
AT3G14070	CCX3	3	4660944	Involved in cation (K, Na and Mn) homeostasis and transport	0.538731	1.73526	2.76708	0.00771313	0.0493156	-2.67043
AT3G14090	ATEXO70D3	3	4671465	A member of EXO70 gene family, putative exocyst subunits, conserved in land plants. Arabidopsis thaliana contains 23 putative EXO70 genes, which can be classified into eight clusters on the phylogenetic tree.	0.587627	3.86988	3.75299	0.00042627	0.0106653	-0.087205
AT3G14110	FLU	3	4677518	Encodes a novel coiled-coil, TPR domain containing protein that is localized to the chloroplast membrane and is involved in chlorophyll biosynthesis. Mutants accumulate protochlorophyllide, an intermediate in the chlorophyll biosynthesis pathway, in dark and release singlet oxygen in plastids in a controlled and non-invasive manner upon a dark/light shift.	-0.391943	6.05156	-2.17761	0.0337896	0.125663	-3.93609
AT3G14120	NUP107	3	4677699	NA	-0.783653	3.98111	-3.17081	0.00249737	0.0254906	-1.67542
AT3G14160	NA	3	4693309	NA	-0.477998	2.58264	-3.09262	0.00312796	0.0287766	-1.87548
AT3G14220	NA	3	4732828	NA	0.820622	5.50952	3.4651	0.00104173	0.0162683	-0.893283
AT3G14290	PAE2	3	4764024	Encodes 20S proteasome subunit PAE2 (PAE2).	0.240105	4.88883	2.15551	0.0355623	0.129809	-3.97877
AT3G14310	PME3	3	4774499	encodes a pectin methylesterase, targeted by a cellulose binding protein (CBP) from the parasitic nematode Heterodera schachtii during parasitism.	0.45439	7.81982	1.91206	0.0611406	0.183031	-4.42449
AT3G14330	PCMP-H57	3	4782340	NA	-0.792268	4.30078	-4.59411	2.61846e-05	0.00287948	2.45654
AT3G14360	NA	3	4791448	NA	-1.3261	1.11513	-2.02177	0.0481299	0.157054	-4.22926
AT3G14390	LYSA1	3	4806670	NA	-0.829342	5.04166	-3.74722	0.000434124	0.0107328	-0.103731
AT3G14410	NA	3	4817751	NA	0.391267	3.14794	2.72332	0.00866907	0.0531083	-2.77237
AT3G14430	NA	3	4824571	NA	0.685472	2.74401	2.96313	0.00450988	0.0357358	-2.19922
AT3G14440	NCED3	3	4831286	Encodes 9-<i>cis</i>-epoxycarotenoid dioxygenase, a key enzyme in the biosynthesis of abscisic acid. Regulated in response to drought and salinity. Expressed in roots, flowers and seeds. Localized to the chloroplast stroma and thylakoid membrane.	1.26941	2.71304	2.02858	0.0474076	0.155415	-4.21684
AT3G14452	NA	3	4851696	NA	-0.853253	-0.474229	-2.21491	0.0309733	0.118796	-3.86323
AT3G14550	GGPS3	3	4887152	Encodes a protein with geranylgeranyl pyrophosphate synthase activity involved in isoprenoid biosynthesis. The enzyme appears to be targeted to the chloroplast in epidermal cells and guard cells of leaves, and in etioplasts in roots.	-0.852418	-0.0993502	-2.379	0.0208968	0.0924691	-3.53068
AT3G14560	NA	3	4889063	NA	-0.498857	2.8209	-1.96618	0.054389	0.170074	-4.32936
AT3G14580	NA	3	4902953	NA	-1.23009	0.47393	-2.91594	0.00514165	0.0388526	-2.31476
AT3G14650	CYP72A11	3	4922131	putative cytochrome P450	-0.272459	7.12294	-2.48741	0.0159637	0.0779487	-3.30054
AT3G14660	CYP72A13	3	4924777	putative cytochrome P450	-0.42148	6.667	-2.76039	0.00785273	0.0499636	-2.6861
AT3G14690	CYP72A15	3	4937172	putative cytochrome P450	-0.358545	6.43259	-2.25777	0.027994	0.111167	-3.77823
AT3G14730	PCMP-E31	3	4949178	NA	-1.09519	1.34664	-4.59365	2.6226e-05	0.00287948	2.4551
AT3G14740	NA	3	4952329	NA	1.4248	0.26386	2.7565	0.00793495	0.0502708	-2.69519
AT3G14750	FLXL1	3	4954754	NA	-0.430554	2.85521	-3.51489	0.000894848	0.0150534	-0.756609
AT3G14840	LRR-RLK	3	4988008	NA	0.778508	6.32165	3.20279	0.00227568	0.0242993	-1.59264
AT3G14860	NA	3	5000768	NA	-0.33942	5.11983	-2.81252	0.00682399	0.0460337	-2.56331
AT3G14870	NA	3	5002271	NA	0.816604	1.51317	2.11708	0.038841	0.136717	-4.05214
AT3G14900	NA	3	5013291	NA	-2.6681	2.25446	-5.10943	4.28036e-06	0.00157282	4.11966
AT3G14910	NA	3	5015411	NA	0.218859	3.25064	1.85261	0.0693651	0.198065	-4.52632
AT3G15000	MORF8	3	5050195	NA	-1.15018	6.14113	-3.50193	0.000931067	0.0153713	-0.792309
AT3G15010	UBA2C	3	5052725	NA	-0.766569	5.20731	-3.51898	0.000883725	0.014971	-0.745352
AT3G15040	NA	3	5066602	NA	0.332625	3.28924	1.87031	0.0668237	0.193701	-4.49629
AT3G15080	NA	3	5074216	NA	-0.658907	2.59151	-2.64973	0.010525	0.0601099	-2.94105
AT3G15095	NA	3	5081780	NA	-0.281282	6.04862	-1.97352	0.0535246	0.168241	-4.31628
AT3G15130	PCMP-H86	3	5096402	NA	-1.24555	0.984026	-4.43479	4.52091e-05	0.0034804	1.95637
AT3G15140	NA	3	5101439	NA	-1.58521	1.66777	-4.12912	0.000126135	0.00592635	1.01917
AT3G15210	ERF4	3	5121303	Encodes a member of the ERF (ethylene response factor) subfamily B-1 of ERF/AP2 transcription factor family (ATERF-4). The protein contains one AP2 domain. Acts as a negative regulator of JA-responsive defense gene expression and resistance to the necrotrophic fungal pathogen Fusarium oxysporum and antagonizes JA inhibition of root elongation.	1.83467	4.63141	4.23245	8.94697e-05	0.0049169	1.33246
AT3G15270	SPL5	3	5140931	Encodes a member of the SPL (squamosa-promoter binding protein-like)gene family, a novel gene family encoding DNA binding proteins and putative transcription factors. Contains the SBP-box, which encodes the SBP-domain, required and sufficient for interaction with DNA. It is involved in regulation of flowering and vegetative phase change. Its temporal expression is regulated by the microRNA miR156. The target site for the microRNA is in the 3'UTR.	-1.38871	1.51709	-2.46123	0.0170476	0.0812287	-3.35686
AT3G15351	NA	3	5175948	NA	-0.56776	2.66499	-3.23481	0.00207233	0.0231163	-1.50919
AT3G15355	UBC25	3	5183641	NA	0.371448	4.13778	2.46009	0.0170962	0.0814149	-3.3593
AT3G15357	NA	3	5187082	NA	-1.09379	-0.955001	-2.04287	0.0459226	0.15186	-4.19065
AT3G15360	ATHM4	3	5188241	encodes a prokaryotic thioredoxin	0.390343	8.59077	2.18933	0.0328811	0.123337	-3.9133
AT3G15390	SDE5	3	5198437	Encodes a novel protein that is similar to PRL1 interacting factor and is involved in virus induced silencing.	0.405292	3.45998	2.20426	0.0317554	0.12066	-3.88413
AT3G15395	NA	3	5200639	NA	0.270295	3.45037	2.01631	0.0487154	0.158182	-4.23919
AT3G15410	NA	3	5203205	NA	0.392591	4.99524	3.34022	0.00151734	0.01981	-1.23062
AT3G15460	BRIX1-1	3	5215992	NA	-0.727216	2.80691	-2.69486	0.00934801	0.0558615	-2.83802
AT3G15470	NA	3	5218294	NA	0.256835	5.12549	2.38717	0.0204822	0.0913959	-3.51362
AT3G15480	NA	3	5227577	NA	0.329507	5.03439	1.86161	0.068063	0.19599	-4.51109
AT3G15536	NA	3	5260723	NA	1.53511	-0.92898	1.90369	0.0622448	0.185242	-4.43899
AT3G15540	IAA19	3	5264001	Primary auxin-responsive gene. Involved in the regulation stamen filaments development.	1.29461	2.3375	1.91647	0.0605649	0.182156	-4.41683
AT3G15580	ATG8I	3	5274970	Encodes APG8, a component of autophagy conjugation pathway. Delivered to the lumens of vacuole under nitrogen-starvation condition.	0.430088	5.04864	2.16276	0.0349727	0.128356	-3.96482
AT3G15590	NA	3	5277872	NA	-0.941635	4.65076	-3.71455	0.000481257	0.0112374	-0.196987
AT3G15710	NA	3	5324707	NA	0.295221	4.42927	2.10482	0.0399406	0.138995	-4.07531
AT3G15760	NA	3	5337475	NA	1.32872	1.93343	2.54258	0.0138807	0.071306	-3.18032
AT3G15770	NA	3	5339992	NA	0.903937	3.34597	1.96448	0.0545901	0.170402	-4.33237
AT3G15780	NA	3	5341356	NA	-0.708464	4.25828	-1.86811	0.0671355	0.194184	-4.50004
AT3G15820	ROD1	3	5350814	Functions as phosphatidylcholine:diacylglycerol cholinephosphotransferase, a major reaction for the transfer of 18:1 into phosphatidylcholine for desaturation and also for the reverse transfer of 18:2 and 18:3 into the triacylglycerols synthesis pathway	0.639963	3.60028	2.4809	0.0162271	0.0787811	-3.31458
AT3G15890	NA	3	5374248	NA	-0.478235	2.24515	-2.06173	0.044024	0.148	-4.15584
AT3G15940	NA	3	5396797	NA	0.270172	5.29967	2.5786	0.0126574	0.0674438	-3.10075
AT3G15970	NUP50B	3	5410534	NA	-0.343674	4.40254	-2.01397	0.048968	0.158573	-4.24344
AT3G16080	RPL37C	3	5454762	NA	-0.662829	5.01217	-2.30356	0.0250944	0.10347	-3.68596
AT3G16140	PSAH1	3	5469285	Encodes subunit H of photosystem I reaction center subunit VI.	0.58414	9.68139	2.17818	0.0337455	0.125594	-3.93499
AT3G16260	TRZ4	3	5509344	Encodes a tRNase Z.	-0.358392	5.08295	-2.61889	0.0114055	0.0632347	-3.01069
AT3G16290	FTSHI2	3	5523666	NA	-0.444747	6.48561	-2.97642	0.00434545	0.0349952	-2.16644
AT3G16310	NUP35	3	5528461	NA	-0.422335	3.60672	-1.96562	0.054455	0.170226	-4.33035
AT3G16510	NA	3	5616801	NA	2.04451	1.95968	4.63481	2.27485e-05	0.00275763	2.5855
AT3G16570	RALF23	3	5644593	Encodes RALF23, a member of a diversely expressed predicted peptide family showing sequence similarity to tobacco Rapid Alkalinization Factor (RALF), and is believed to play an essential role in the physiology of Arabidopsis. Consists of a single exon and is characterized by a conserved C-terminal motif and N-terminal signal peptide. RALF23 is significantly downregulated by brassinolide treatment of seedlings. Overexpression of AtRALF23 impairs brassinolide-induced hypocotyls elongation, and mature overexpressing plants are shorter and bushier. RALF23 overexpression produces slower growing seedlings with roots that have reduced capacity to acidify the rhizosphere.	0.622389	5.51345	3.39772	0.00127722	0.0182166	-1.07625
AT3G16610	PCMP-E91	3	5656215	NA	-1.55075	-0.018229	-3.55413	0.00079325	0.014113	-0.648098
AT3G16620	TOC120	3	5661941	component of TOC complex, plastid protein import machinery.	0.722838	2.37334	2.90336	0.00532343	0.0395563	-2.34533
AT3G16650	PRL2	3	5671018	NA	-1.01678	2.75506	-3.61964	0.000647685	0.012763	-0.465305
AT3G16690	SWEET16	3	5686392	NA	1.60231	0.499699	3.74438	0.000438031	0.0107444	-0.111841
AT3G16700	FAHD2	3	5687696	NA	0.830102	2.0842	2.96183	0.00452627	0.0357994	-2.20242
AT3G16720	ATL2	3	5692607	RING-H2 protein induced after exposure to chitin or inactivated crude cellulase preparations.	2.35265	2.51694	4.06518	0.000155718	0.00657206	0.827216
AT3G16750	NA	3	5701977	NA	-0.50359	2.75853	-2.89227	0.0054887	0.0403753	-2.37222
AT3G16800	NA	3	5720941	NA	1.05867	4.41147	3.21639	0.00218712	0.0238037	-1.55727
AT3G16810	APUM24	3	5727327	Encodes a member of the Arabidopsis Pumilio (APUM) proteins containing PUF domain (eight repeats of approximately 36 amino acids each). PUF proteins regulate both mRNA stability and translation through sequence-specific binding to the 3' UTR of target mRNA transcripts.	-1.19503	3.58171	-3.45405	0.00107727	0.0166156	-0.923426
AT3G16840	NA	3	5742856	NA	-0.689958	4.9006	-3.9884	0.000200162	0.00732623	0.598736
AT3G16850	NA	3	5748497	NA	0.899765	6.49518	3.2012	0.00228624	0.0243156	-1.59677
AT3G16857	ARR1	3	5755714	Encodes an Arabidopsis response regulator (ARR) protein that acts in concert with other type-B ARRs in the cytokinin signaling pathway.	0.431475	4.97264	2.20673	0.0315724	0.120209	-3.87929
AT3G16860	COBL8	3	5761564	NA	1.18729	1.78412	2.48054	0.0162419	0.0788325	-3.31536
AT3G16890	PPR40	3	5767977	Encodes a mitochondrial pentatricopeptide repeat (PPR) domain protein, PPR40, which provides a signalling link between mitochondrial electron transport and regulation of stress and hormonal responses. Mutations in PPR40 result in enhanced sensitivity to salt, ABA and oxidative stress, as well as reduced electron transport through Complex III (cytochrome c reductase).	-0.318093	2.38763	-1.89394	0.0635548	0.187798	-4.45583
AT3G16950	LPD1	3	5790060	encodes a plastid lipoamide dehydrogenase, subunit of the pyruvate dehydrogenase complex which provides acetyl-CoA for de novo fatty acid biosynthesis. The gene is highly expressed in developing seeds.	-0.726167	3.4101	-2.15862	0.0353083	0.129158	-3.97279
AT3G16990	TENA_E	3	5796652	NA	0.850848	4.00299	3.25923	0.00192886	0.0222168	-1.44516
AT3G17020	NA	3	5803880	NA	0.34854	7.18186	2.07806	0.0424355	0.144413	-4.12548
AT3G17030	NA	3	5808193	NA	-0.45008	1.30644	-1.89339	0.0636287	0.187928	-4.45677
AT3G17070	PER29	3	5820832	NA	0.922397	4.24359	3.22078	0.0021592	0.0236675	-1.54581
AT3G17120	NA	3	5841046	NA	1.00414	5.42472	2.27688	0.0267498	0.107817	-3.73992
AT3G17130	NA	3	5844277	NA	1.16254	1.87903	2.38317	0.0206841	0.091853	-3.52197
AT3G17170	RFC3	3	5854608	NA	-1.55	4.76576	-4.21946	9.34361e-05	0.00501397	1.29287
AT3G17240	LPD2	3	5891894	lipoamide dehydrogenase precursor	0.389278	5.90156	2.73207	0.00846963	0.0522745	-2.75209
AT3G17280	NA	3	5903432	NA	-0.547646	1.32735	-2.13825	0.0370033	0.132945	-4.01185
AT3G17340	NA	3	5926687	NA	0.354378	4.16982	2.09618	0.040732	0.140445	-4.09157
AT3G17390	METK4	3	5953901	S-adenosylmethionine synthetase	0.776745	8.65294	2.28843	0.0260215	0.105825	-3.71662
AT3G17410	NA	3	5955862	NA	0.465885	5.47411	2.76931	0.00766704	0.0492056	-2.6652
AT3G17420	GPK1	3	5961952	serine/threonine protein kinase-like protein	0.532079	2.13654	1.99308	0.0512778	0.163732	-4.28122
AT3G17460	NA	3	5976645	NA	-0.661935	0.604466	-2.21623	0.0308777	0.118527	-3.86063
AT3G17465	RPL3B	3	5979201	encodes a putative L3 ribosomal protein targeted to the plastid.	-0.803293	4.25369	-2.93595	0.00486434	0.0375361	-2.26593
AT3G17520	NA	3	5999174	NA	-2.0214	-1.41991	-1.95206	0.0560852	0.173438	-4.35439
AT3G17630	CHX19	3	6028688	member of Putative Na+/H+ antiporter family	-0.665594	2.15041	-3.37183	0.00138051	0.0190366	-1.14597
AT3G17640	NA	3	6032072	NA	-0.703458	3.97286	-2.34359	0.0227821	0.0975186	-3.60408
AT3G17668	ENA	3	6039408	NA	-0.355763	2.79011	-1.90379	0.0622323	0.185234	-4.43882
AT3G17670	NA	3	6040797	NA	-0.415267	3.21598	-3.10269	0.00303912	0.0282927	-1.84991
AT3G17700	CNGC20	3	6048814	cyclic nucleotide-binding transporter 1, member of a family of cyclic nucleotide gated channels.	0.731035	4.3166	2.9882	0.00420438	0.0342417	-2.1373
AT3G17740	NA	3	6072342	NA	-0.754223	4.90422	-3.5939	0.000701548	0.0132701	-0.537369
AT3G17780	NA	3	6086909	NA	0.566863	3.28357	3.08542	0.00319302	0.0290865	-1.89374
AT3G17810	PYD1	3	6093990	Encodes a protein predicted to have dihydropyrimidine dehydrogenase activity. Its activity has not been demonstrated in vivo, but, it is required for efficient uracil catabolism in Arabidopsis. It localizes to the plastid.	0.88993	5.9482	3.36785	0.00139709	0.0190967	-1.15667
AT3G17830	NA	3	6101753	NA	-1.87291	1.92521	-4.60169	2.55085e-05	0.00287948	2.48052
AT3G17860	TIFY6B	3	6119707	JAZs are direct targets of the SCFCOI1 E3 ubiquitin-ligase and JA treatment induces their proteasome-mediated degradation. Furthermore, JAI3 negatively regulates the key transcriptional activator of JA responses, AtMYC2. The C-terminal portion of JAZ3, including the Jas domain, appears to be important for JAZ3-COI1 binding in the presence of coronatine.	0.643916	4.37251	2.66592	0.010088	0.0586452	-2.90424
AT3G17930	NA	3	6143150	NA	-0.492056	6.97973	-3.32114	0.00160605	0.0203911	-1.28147
AT3G17940	NA	3	6145127	NA	0.361675	5.50463	2.7268	0.00858918	0.0527569	-2.7643
AT3G17970	OEP64	3	6147906	Integral chloroplast outer membrane protein.	-0.5498	4.73685	-3.34634	0.00148991	0.0196945	-1.21429
AT3G18020	NA	3	6165440	NA	-1.28938	1.55551	-4.15256	0.000116719	0.00565562	1.08989
AT3G18060	AIP1-2	3	6183612	NA	0.404261	6.96662	2.65996	0.0102468	0.059229	-2.91781
AT3G18080	BGLU44	3	6191461	NA	0.966589	8.48974	3.26115	0.00191799	0.0221462	-1.44012
AT3G18090	NRPD2B	3	6194509	Encodes a subunit of RNA polymerase IV (aka RNA polymerase D). NRPD2b is closely related to NRPD2a, but has lower levels of transcription and does not affect endogenous siRNA when mutated.	-0.484908	3.64902	-2.52852	0.0143868	0.0730447	-3.21116
AT3G18100	MYB4R1	3	6200524	Member of the R2R3 transcription factor gene family.	-0.454696	3.14083	-2.74374	0.00821026	0.0512939	-2.72496
AT3G18110	EMB1270	3	6206174	NA	-0.735516	5.37989	-4.49951	3.62459e-05	0.00315513	2.15865
AT3G18130	RACK1C	3	6211493	Encodes a protein with similarity to mammalian RACKs. RACKs function to shuttle activated protein kinase C to different subcellular sites and may also function as a scaffold through physical interactions with other proteins. RACK1C has no phenotype on its own and probably acts redundantly with RACK1A and RACK1B.	-0.705148	4.71414	-1.86551	0.0675058	0.194972	-4.50447
AT3G18140	LST8-1	3	6214460	NA	0.229735	5.78261	2.78736	0.00730388	0.0477937	-2.62278
AT3G18165	MOS4	3	6223125	Encodes MOS4 (Modifier of snc1, 4), a nuclear protein homologous to human Breast Cancer-Amplified Sequence (BCAS2). MOS4 interacts with AtCDC5 and PRL1. All three proteins are essential for plant innate immunity.	-0.324215	4.75414	-2.84213	0.00629663	0.0437844	-2.49282
AT3G18170	NA	3	6227341	NA	0.93812	1.86152	2.60054	0.011961	0.065169	-3.05184
AT3G18190	CCT4	3	6232108	NA	-0.261377	5.33152	-2.04038	0.0461782	0.152409	-4.19522
AT3G18210	NA	3	6240064	NA	-0.471369	4.96111	-2.90034	0.00536805	0.039746	-2.35267
AT3G18240	NA	3	6254842	NA	-0.70028	3.17288	-2.91732	0.00512213	0.0387364	-2.31141
AT3G18260	RTNLB9	3	6261390	NA	1.02652	-0.591062	2.65777	0.0103059	0.0593705	-2.92279
AT3G18280	NA	3	6266946	NA	-0.676294	3.83465	-1.92432	0.0595516	0.180314	-4.40314
AT3G18320	NA	3	6289039	NA	-0.517334	3.95735	-2.69525	0.00933842	0.0558517	-2.83713
AT3G18370	SYTF	3	6305444	NA	0.33924	6.19469	2.27738	0.026718	0.107746	-3.73891
AT3G18380	NA	3	6313128	NA	-0.340439	3.5978	-2.84867	0.00618527	0.0433154	-2.47717
AT3G18390	EMB1865	3	6313471	NA	-0.5859	7.11994	-3.0376	0.00365805	0.0313165	-2.01421
AT3G18420	SG1	3	6324632	NA	-0.554977	5.61697	-3.32511	0.00158722	0.0202269	-1.27092
AT3G18520	HDA15	3	6361159	Encodes a protein with similarity to histone deacetylases. Plants expressing RNAi directed against this gene show a moderate resistance to agrobacterium-mediated root transformation.	-0.281613	4.58244	-2.51277	0.0149736	0.0748861	-3.24554
AT3G18580	NA	3	6397823	NA	-0.886955	2.17587	-2.86707	0.00588191	0.0420206	-2.43302
AT3G18600	RH51	3	6403230	NA	-1.53566	3.49766	-3.76855	0.000405763	0.010388	-0.0425671
AT3G18610	NUCL2	3	6407790	Encodes ATNUC-L2 (NUCLEOLIN LIKE 2).	-1.06293	1.37567	-2.56146	0.0132266	0.0694146	-3.13871
AT3G18680	NA	3	6427403	NA	-0.944328	6.21283	-4.76543	1.44419e-05	0.00244958	3.00232
AT3G18690	MKS1	3	6429534	Encodes a nuclear-localized member of a plant specific gene family involved in mediating responses to pathogens. Interacts with WRKY transcriptional regulators.	1.76976	1.75331	4.82081	1.18961e-05	0.00237163	3.18034
AT3G18710	PUB29	3	6434082	Encodes a protein containing a U-box and an ARM domain. This protein has E3 ubiquitin ligase activity based on in vitro assays.	1.26965	2.98061	2.50503	0.0152695	0.075799	-3.26237
AT3G18730	TSK	3	6452779	Encodes a protein with an important role in cell division control and plant morphogenesis and may also play a role in genome maintenance. May be involved in mitosis through interaction with TSA1. In cells synchronized for cell division, TSA1 and TSK relocalize to ends of spindle microtubules that are ahead of separating chromatids during metaphase and anaphase of mitosis.	0.923727	1.41624	2.2687	0.0272761	0.109198	-3.75635
AT3G18750	WNK6	3	6457396	Encodes a member of the WNK family (9 members in all) of protein kinases, the structural design of which is clearly distinct from those of other known protein kinases, such as receptor-like kinases and mitogen-activated protein kinases. Its transcription is under the control of circadian rhythms.	-0.517166	4.59223	-2.52301	0.0145895	0.0736947	-3.2232
AT3G18760	NA	3	6459376	NA	-0.393003	2.9894	-1.85368	0.0692093	0.19776	-4.52451
AT3G18870	NA	3	6508385	NA	-0.82347	3.42275	-4.17212	0.000109383	0.0055405	1.1491
AT3G18910	ETP2	3	6521569	NA	-0.338784	2.59259	-1.92617	0.0593149	0.179885	-4.39991
AT3G18950	NA	3	6536534	NA	0.886399	3.09478	2.23888	0.0292742	0.114601	-3.81586
AT3G18970	PCMP-E93	3	6543684	Encodes a pentatricopeptide repeat protein (PPR) protein involved in mitochondrial mRNA editing.	-0.90379	1.35238	-3.22404	0.00213871	0.0235553	-1.53731
AT3G19000	NA	3	6554512	NA	-0.324219	5.68255	-1.91159	0.0612011	0.183183	-4.4253
AT3G19010	NA	3	6557402	NA	1.093	6.20863	2.84911	0.00617778	0.0432791	-2.4761
AT3G19170	PREP1	3	6631589	Zinc metalloprotease pitrilysin subfamily A. Signal peptide degrading enzyme targeted to mitochondria and chloroplasts. Expressed only in siliques and flowers	-0.633794	8.69074	-3.25175	0.0019718	0.0224958	-1.46482
AT3G19230	NA	3	6663456	NA	0.859114	1.77721	2.83385	0.00644011	0.0444031	-2.51258
AT3G19240	NA	3	6664044	NA	0.683211	4.84034	3.35838	0.00143723	0.0193947	-1.18205
AT3G19270	CYP707A4	3	6676207	Encodes a protein with ABA 8'-hydroxylase activity, involved in ABA catabolism. Member of the CYP707A gene family.	-1.45096	2.26088	-3.08049	0.00323824	0.0292582	-1.90621
AT3G19330	NA	3	6699267	NA	-1.16369	0.245129	-3.62321	0.000640521	0.0127157	-0.455269
AT3G19400	RDL2	3	6725383	NA	0.752287	4.84126	5.75743	4.07586e-07	0.00123044	6.28382
AT3G19440	NA	3	6740695	NA	-1.37673	1.32565	-3.39761	0.00127764	0.0182166	-1.07655
AT3G19470	NA	3	6749432	NA	-0.338766	2.85626	-1.89636	0.0632278	0.187275	-4.45166
AT3G19508	NA	3	6762505	NA	-1.02201	0.821018	-2.67518	0.00984564	0.0577626	-2.88312
AT3G19510	HAT3.1	3	6766529	Encodes a member of the PHD-finger homeodomain protein family. The HAT3.1 homeodomain is highly divergent in sequence even at positions that are almost invariable among homeodomains. HAT3.1 shows a preference for the sequence T(A/G)(A/C)ACCA, different from those bound by other homeodomains.	-0.324851	3.61374	-2.07311	0.0429118	0.14553	-4.13471
AT3G19515	NA	3	6771022	NA	-0.318257	4.92675	-2.62271	0.011293	0.0628811	-3.0021
AT3G19553	NA	3	6792738	NA	0.726431	5.44365	3.33161	0.00155678	0.020015	-1.25359
AT3G19580	AZF2	3	6802903	Encodes zinc finger protein. mRNA levels are upregulated in response to ABA, high salt, and mild dessication. The protein is localized to the nucleus and acts as a transcriptional repressor.	2.62014	1.83679	4.02794	0.000175929	0.00689995	0.716128
AT3G19620	BXL5	3	6818012	NA	-0.843721	3.1726	-1.94014	0.0575532	0.176273	-4.37542
AT3G19630	NA	3	6820420	NA	-0.316235	3.52386	-2.39619	0.0200331	0.0902454	-3.49473
AT3G19650	NA	3	6823316	NA	-0.556446	3.81363	-4.13488	0.000123755	0.00588329	1.03653
AT3G19670	PRP40B	3	6837446	Binds the carboxyl-terminal domain (CTD) of the largest subunit of RNA polymerase II and functions as a scaffold for RNA processing machineries. Ubiquitously expressed and localize to the nucleus.	-0.45755	4.9333	-3.1823	0.00241552	0.0250785	-1.64576
AT3G19740	NA	3	6863321	NA	-0.284214	5.4635	-2.52535	0.0145033	0.073477	-3.2181
AT3G19760	EIF4A3	3	6863661	Encodes an RNA helicase that may be a component of the Exon Junction Complex. Subcellular localization is modulated by stress. Under normal conditions it is localized to the nuceloplasm but under hyopoxic conditions it localizes to the nucleolus and splicing speckles.	-0.317245	6.6949	-3.29959	0.00171212	0.0209981	-1.33867
AT3G19780	NA	3	6870130	NA	-0.579804	4.03191	-3.94305	0.000231925	0.00790232	0.464845
AT3G19810	NA	3	6879274	NA	-0.509573	5.24046	-3.6826	0.000532083	0.0117656	-0.287756
AT3G19840	MED35C	3	6890988	Binds the carboxyl-terminal domain (CTD) of the largest subunit of RNA polymerase II and functions as a scaffold for RNA processing machineries.	-0.334	4.04168	-2.43349	0.0182681	0.0852026	-3.41602
AT3G19910	BBR	3	6926189	NA	0.306223	3.95149	1.84934	0.0698447	0.198919	-4.53185
AT3G19930	STP4	3	6934568	Encodes a sucrose hydrogen symporter that is induced by wounding.	0.953258	4.55981	3.65192	0.000585704	0.0123188	-0.374498
AT3G19970	NA	3	6958509	NA	1.92525	2.72043	3.18085	0.00242567	0.0251413	-1.64949
AT3G20000	TOM40-1	3	6967462	Encodes a component of the TOM receptor complex responsible for the recognition and translocation of cytosolically synthesized mitochondrial preproteins. With TOM22, functions as the transit peptide receptor at the surface of the mitochondrial outer membrane and facilitates the movement of preproteins into the translocation pore.	-0.466142	4.86716	-2.30815	0.0248191	0.102872	-3.67663
AT3G20010	CHR27	3	6970683	NA	-0.703575	3.68925	-3.46589	0.00103922	0.0162426	-0.891116
AT3G20015	ASPG2	3	6978477	NA	0.693454	2.49134	1.84732	0.070141	0.199309	-4.53525
AT3G20020	ATPRMT6	3	6987652	NA	-0.337534	2.66761	-2.11173	0.0393175	0.137721	-4.06227
AT3G20040	ATHXK4	3	6994770	NA	-0.36495	1.93557	-1.91885	0.0602549	0.181598	-4.41267
AT3G20050	CCT1	3	7002194	Encodes a putative cytoplasmic chaperonin that is similar to mouse Tcp-1 (t complex polypeptide 1).	-0.352355	6.08123	-2.63767	0.0108617	0.0613282	-2.96836
AT3G20070	TTN9	3	7006578	Encodes a plant-specific protein of unknown function. Mutant embryos contain at most four small cells. The endosperm nucleoli are enlarged. Gene is expressed in siliques based on EST information.	-0.343913	3.34522	-2.88521	0.00559631	0.0407307	-2.38929
AT3G20170	NA	3	7041552	NA	-0.24027	2.51521	-1.91607	0.0606169	0.182212	-4.41752
AT3G20200	NA	3	7047409	NA	-0.81534	1.76216	-2.41893	0.0189398	0.0871555	-3.44687
AT3G20230	NA	3	7056515	NA	-0.38245	5.7584	-2.49809	0.0155398	0.0765552	-3.27744
AT3G20240	NA	3	7056903	NA	-0.539125	3.95793	-2.87796	0.00570889	0.0412751	-2.4068
AT3G20280	NA	3	7071193	NA	-0.313406	2.45878	-2.09251	0.0410717	0.141206	-4.09845
AT3G20310	ERF7	3	7084727	Encodes a member of the ERF (ethylene response factor) subfamily B-1 of ERF/AP2 transcription factor family (ATERF-7). The protein contains one AP2 domain. Phosphorylated by PKS3 in vitro. Involved in ABA-mediated responses. Acts as a repressor of GCC boxmediated transcription together with AtSin3 and HDA19.	0.360678	4.5607	2.54679	0.0137326	0.0708562	-3.17108
AT3G20330	PYRB	3	7092408	encodes aspartate carbamoyltransferase catalyzing the second step in the de novo pyrimidine ribonucleotide biosynthesis	-0.570322	4.93628	-4.79589	1.29819e-05	0.00241311	3.10015
AT3G20350	NA	3	7096310	NA	-0.600563	3.80312	-3.2932	0.00174484	0.0211914	-1.35559
AT3G20410	CPK9	3	7115819	calmodulin-domain protein kinase CDPK isoform 9 (CPK9)	0.379211	4.81151	3.10356	0.00303156	0.0282926	-1.8477
AT3G20430	NA	3	7121062	NA	-0.78272	3.27241	-4.92777	8.16265e-06	0.00200647	3.52628
AT3G20440	SBE3	3	7130090	BE1 ia a putative glycoside hydrolase. It plays vital roles during embryogenesis and in carbohydrate metabolism. Mutation in BE1 has pleotrophic effect on the whole plant development.	-2.52484	2.55167	-4.16397	0.000112384	0.00558487	1.12441
AT3G20450	NA	3	7130942	NA	1.05228	-0.739779	2.26166	0.0277369	0.110476	-3.77046
AT3G20480	LPXK	3	7153197	NA	-0.496575	1.65062	-2.5922	0.0122215	0.0661175	-3.07047
AT3G20490	NA	3	7156064	NA	-0.414882	1.71792	-1.91939	0.0601854	0.181483	-4.41173
AT3G20510	FAX6	3	7160677	NA	0.590002	3.415	2.78713	0.00730831	0.0478038	-2.62331
AT3G20540	POLGAMMA1	3	7168054	NA	-1.03027	4.82932	-4.33968	6.24121e-05	0.00406217	1.66144
AT3G20570	ENODL9	3	7187267	NA	0.988368	1.88653	2.34039	0.0229597	0.0979657	-3.61067
AT3G20600	NDR1	3	7194771	Required for non-race specific resistance to bacterial and fungal pathogens.Mediates systemic acquired resistance (SAR) response.	2.47109	3.21124	5.48233	1.1151e-06	0.00123044	5.35731
AT3G20630	UBP14	3	7208245	Encodes a ubiquitin-specific protease. Identical to TTN6. Loss of function mutations are embryo lethals, having development arrested at the preglobular/globular stage. Also involved in root responses to phosphate deficiency.	-0.261453	4.94901	-2.14955	0.0360542	0.130941	-3.99022
AT3G20680	NA	3	7230068	NA	-0.491987	4.81948	-2.58971	0.0123002	0.0663514	-3.07601
AT3G20730	PCMP-E94	3	7246896	NA	-1.14572	-0.549798	-2.54529	0.0137851	0.0710224	-3.17437
AT3G20740	FIE	3	7252078	Encodes a protein similar to the transcriptional regular of the animal Polycomb group and is involved in regulation of establishment of anterior-posterior polar axis in the endosperm and repression of flowering during vegetative phase. Mutation leads endosperm to develop in the absence of fertilization and flowers to form in seedlings and non-reproductive organs. Also exhibits maternal effect gametophytic lethal phenotype, which is suppressed by hypomethylation. Forms part of a large protein complex that can include VRN2 (VERNALIZATION 2), VIN3 (VERNALIZATION INSENSITIVE 3) and polycomb group proteins FERTILIZATION INDEPENDENT ENDOSPERM (FIE), CURLY LEAF (CLF) and SWINGER (SWN or EZA1). The complex has a role in establishing FLC (FLOWERING LOCUS C) repression during vernalization. In the ovule, the FIE transcript levels increase transiently just after fertilization.	-0.273753	3.69668	-2.22754	0.0300676	0.116251	-3.83832
AT3G20820	NA	3	7280792	NA	0.687855	6.93992	2.40556	0.0195758	0.0889552	-3.47505
AT3G20920	NA	3	7330600	NA	0.272489	4.57247	2.22001	0.0306046	0.117732	-3.85318
AT3G20930	NA	3	7331662	NA	-0.443404	5.1085	-3.33795	0.00152767	0.0198833	-1.23669
AT3G21060	RBL	3	7377391	NA	-0.402496	4.46481	-2.95591	0.00460163	0.036157	-2.21698
AT3G21100	NA	3	7398959	NA	-0.430393	2.74186	-1.90827	0.0616379	0.184108	-4.43105
AT3G21110	PUR7	3	7405407	5'-phosphoribosyl-4-(N-succinocarboxamide)-5-aminoimidazole synthetase (PUR7, syn. SAICAR synthetase), catalyzes aspartate addition at the alpha-amino group to the growing purine backbone.	-1.12646	3.63997	-5.04472	5.3913e-06	0.00168388	3.90749
AT3G21140	NA	3	7411826	NA	-0.309376	3.60529	-1.91281	0.0610422	0.182853	-4.42319
AT3G21160	MNS2	3	7418167	Encodes an alpha-mannosidase I enzyme responsible for N-glycan maturation.	0.189612	4.34475	1.96817	0.0541532	0.169613	-4.32581
AT3G21175	GATA24	3	7422026	member of a novel family of plant-specific GATA-type transcription factors.	-0.27673	4.10182	-1.84847	0.0699713	0.199093	-4.53331
AT3G21190	MSR1	3	7434442	NA	0.781419	4.66197	2.16793	0.0345566	0.127253	-3.95483
AT3G21215	NA	3	7445061	NA	-0.35004	4.90356	-2.10818	0.0396363	0.138331	-4.06897
AT3G21220	MKK5	3	7445604	Encodes a mitogen-activated kinase kinase, dual specific protein kinase that is expressed in vegetative tissues and floral buds. Involved in innate immunity. This protein activates MPK3/MPK6 and early-defense genes redundantly with MKK4.In plants with both MKK5 and MKK6 levels reduced by RNAi plants, floral organs do not abscise suggestion a role for both proteins in mediating floral organ abscission.	0.760867	4.09105	2.89513	0.00544562	0.0401143	-2.36529
AT3G21240	4CL2	3	7456280	encodes an isoform of 4-coumarate:CoA ligase (4CL), which is involved in the last step of the general phenylpropanoid pathway. The catalytic efficiency was in the following (descending) order: p-coumaric acid, caffeic acid, ferulic acid, 5-OH-ferulic acid and cinnamic acid. At4CL2 was unable to use sinapic acid as substrate.	-0.608529	2.23037	-2.37059	0.0213314	0.093706	-3.54819
AT3G21270	DOF3.1	3	7474544	Encodes Dof zinc finger protein adof2.	0.613364	3.95723	2.78734	0.00730422	0.0477937	-2.62282
AT3G21300	NA	3	7495895	NA	-1.92619	3.32491	-4.69713	1.83251e-05	0.00262431	2.78381
AT3G21460	GRXS10	3	7557297	NA	1.20995	2.74175	2.47325	0.0165421	0.0798554	-3.33107
AT3G21470	PCMP-E29	3	7563503	NA	-0.850537	0.0477348	-1.97697	0.0531214	0.167451	-4.3101
AT3G21510	AHP1	3	7579478	Encodes AHP1, one of the six Arabidopsis thaliana histidine phosphotransfer proteins (AHPs). AHPs function as redundant positive regulators of cytokinin signaling. Members of the AHP gene family include: AT3G21510 (AHP1), AT3G29350 (AHP2), AT5G39340 (AHP3), AT3G16360 (AHP4), AT1G03430 (AHP5) and AT1G80100 (AHP6).	0.732876	1.55072	1.86534	0.0675294	0.194992	-4.50475
AT3G21540	NA	3	7590623	NA	-1.06432	3.06236	-3.4578	0.00106507	0.0164873	-0.913201
AT3G21560	UGT84A2	3	7595680	Encodes a protein with sinapic acid:UDP-glucose glucosyltransferase activity. Mutants defective in this gene are hyper-fluorescent (which accumulate in their trichomes a compound that is likely to be 3',5'-dimethoxynaringenin chalcone or sinapoyltriacetic acid lactone, potential products of the concerted action of 4-coumarate CoA ligase and chalcone synthase on sinapic acid).	0.91662	4.28061	1.87257	0.0665054	0.193214	-4.49245
AT3G21630	CERK1	3	7617891	LysM receptor-like kinase. Essential in the perception and transduction of the chitin oligosaccharide elicitor. Involved in chitin-mediated plant innate immunity. Located in the plasma membrane.	0.721825	5.03478	3.34323	0.00150379	0.01979	-1.22259
AT3G21740	APO4	3	7663893	ACCUMULATION OF PHOTOSYSTEM ONE 4	-0.898726	2.37459	-4.12826	0.000126496	0.00592635	1.01656
AT3G21770	PER30	3	7673276	NA	1.48751	0.144845	3.54159	0.000824466	0.0144397	-0.682863
AT3G21780	UGT71B6	3	7674904	Encodes a protein with UDP-glucosyl transferase activity that was shown to preferentially glucosylates abscisic acid (ABA), and not its catabolites. Moreover, UGT71B6 was shown to have a strict preference for the naturally-occurring ABA enantiomer, (+)-ABA, and not its 'unnatural' relative, (-)-ABA. This is in contrast to the other identified UGT genes catalyzing the glucosylation of ABA which were shown to accept both stereoisomers as substrates.	1.36361	-0.330787	2.28378	0.0263128	0.106709	-3.72602
AT3G21790	UGT71B7	3	7676818	NA	-0.479471	5.28965	-3.12119	0.00288201	0.0275696	-1.80278
AT3G21810	NA	3	7684356	NA	0.404814	3.78469	2.17196	0.0342352	0.126642	-3.94703
AT3G21865	PEX22	3	7703099	Interacts with PEX4 in a yeast two-hybrid. The PEX4 and PEX22 pair may be important during the remodeling of peroxisome matrix contents as glyoxysomes transition to leaf peroxisomes.	0.260333	4.93695	2.4506	0.0175062	0.0826362	-3.37959
AT3G21950	NA	3	7734219	NA	1.9615	3.94692	3.09888	0.00307248	0.0285041	-1.8596
AT3G22060	CRRSP38	3	7770899	contains Pfam profile: PF01657 Domain of unknown function that is usually associated with protein kinase domain Pfam:PF00069, however this protein does not have the protein kinase domain	1.19808	3.26476	2.56148	0.0132262	0.0694146	-3.13869
AT3G22070	NA	3	7775329	NA	0.823668	1.27639	2.48457	0.0160783	0.0782822	-3.30668
AT3G22142	NA	3	7803492	Encodes a Protease inhibitor/seed storage/LTP family protein	2.27681	1.96183	2.69438	0.00935972	0.055878	-2.83911
AT3G22150	PCMP-E95	3	7812861	NA	-0.652997	5.38157	-2.82457	0.00660466	0.0451166	-2.53469
AT3G22160	VQ22	3	7817779	NA	1.53469	0.399419	2.37264	0.0212246	0.0934123	-3.54392
AT3G22170	FHY3	3	7825780	A component of the PHYA signaling network, mediates the FR-HIR response to far-red light in concert with FAR1.	-0.239293	5.80163	-2.20257	0.0318813	0.121076	-3.88745
AT3G22200	POP2	3	7835144	Genetically redundant with POP3;mediates pollen tube guidance. Double mutants are self sterile; gamma-aminobutyrate transaminase subunit precursor; nuclear gene for mitochondrial product. Encodes gamma-aminobutyrate transaminase that uses pyruvate instead of alpha-ketoglutarate as cosubstrate. Mutations in POP2/HER1 render roots resistant to the inhibitory growth effects of the volatile organic compound E-2-hexenal implicated in plant defense.	0.467608	7.19009	3.04857	0.00354607	0.0307939	-1.98669
AT3G22220	NA	3	7842599	NA	-0.32616	4.2804	-3.09712	0.00308801	0.0285838	-1.86407
AT3G22231	PCC1	3	7846533	Encodes a member of a novel 6 member Arabidopsis gene family. Expression of PCC1 is regulated by the circadian clock and is upregulated in response to both virulent and avirulent strains of Pseudomonas syringae pv. tomato.	3.63239	7.35269	3.50852	0.000912497	0.015268	-0.774184
AT3G22235	NA	3	7855584	NA	2.99971	7.91575	4.00183	0.000191592	0.00722973	0.638536
AT3G22240	NA	3	7864645	NA	1.17923	0.105784	2.44589	0.0177131	0.0832145	-3.38964
AT3G22300	RPS10	3	7885637	Nuclear-encoded gene for mitochondrial ribosomal small subunit protein S10	-0.599831	3.65886	-2.92112	0.00506845	0.0385009	-2.30213
AT3G22310	RH9	3	7887276	Sequence similarity ot DEAD-box RNA helicases. Binds RNA and DNA. Involved in drought, salt and cold stress responses.	-1.33537	3.40022	-3.31733	0.00162434	0.0204296	-1.2916
AT3G22320	NRPB5A	3	7892222	Non-catalytic subunit common to DNA-dependent RNA polymerases I, II, III and IV; homologous to budding yeast RPB5.	-0.399007	5.38014	-2.54906	0.0136532	0.070641	-3.16608
AT3G22330	RH53	3	7892508	DEAD-box protein required for efficient group II intron splicing in mitochondria.	-0.972685	5.28868	-3.52654	0.000863471	0.0148558	-0.724483
AT3G22400	LOX5	3	7926728	NA	0.873325	1.48499	2.2513	0.0284268	0.112178	-3.79115
AT3G22420	WNK2	3	7946408	Encodes a member of the WNK family (9 members in all) of protein kinases, the structural design of which is clearly distinct from those of other known protein kinases, such as receptor-like kinases and mitogen-activated protein kinases. Its transcription is under the control of circadian rhythms.	-0.546736	5.19209	-2.94476	0.00474673	0.0368491	-2.24436
AT3G22450	NA	3	7962307	NA	-1.02461	-0.27417	-2.55603	0.0134119	0.0700107	-3.15071
AT3G22520	NA	3	7974720	NA	-0.185121	4.84579	-1.92186	0.0598669	0.180952	-4.40743
AT3G22660	EBP2	3	8017397	NA	-0.952484	3.30121	-3.14193	0.00271494	0.0266711	-1.74972
AT3G22680	RDM1	3	8017633	Encodes RNA-DIRECTED DNA METHYLATION 1 (RDM1), forming a complex with DMS3 (AT3G49250) and DRD1 (AT2G16390). This complex is termed DDR. The DDR complex is required for polymerase V transcripts and RNA-directed DNA methylation.	-0.341542	2.65688	-2.10397	0.0400179	0.139186	-4.07691
AT3G22690	NA	3	8022010	NA	-1.02103	1.27861	-3.59381	0.000701741	0.0132701	-0.537617
AT3G22740	HMT3	3	8035531	homocysteine S-methyltransferase (HMT3)	-1.012	2.7837	-2.14553	0.0363898	0.131596	-3.99793
AT3G22750	NA	3	8038799	NA	-0.910001	2.0901	-2.80683	0.00692987	0.046508	-2.57679
AT3G22845	NA	3	8087238	NA	0.366633	5.63598	3.10585	0.00301177	0.0281719	-1.84189
AT3G22850	NA	3	8088810	NA	0.512618	4.35489	1.98031	0.052735	0.166593	-4.30414
AT3G22910	ACA13	3	8116292	NA	1.07409	2.13761	2.59677	0.0120782	0.0656073	-3.06027
AT3G22950	ATARFC1	3	8138015	A member of ARF GTPase family. A thaliana has 21 members of this family, known to be essential for vesicle coating and uncoating and functions in GTP-binding. Gene encoding ADP-ribosylation factor and similar to ADP-ribosylation factor GB:P91924 (Dugesia japonica), other ARFs and ARF-like proteins.	0.307592	4.06224	2.19409	0.0325186	0.122369	-3.90402
AT3G22980	NA	3	8163442	NA	-0.296277	3.82732	-2.44602	0.0177075	0.0832094	-3.38937
AT3G23010	AtRLP36	3	8174341	NA	1.19465	2.28766	2.35051	0.0224018	0.0965952	-3.58979
AT3G23020	NA	3	8177002	NA	-2.08001	1.9456	-4.81077	1.23223e-05	0.00240542	3.14802
AT3G23070	CFM3A	3	8203393	Encodes a CRM domain protein CFM3a, involved in group IIB intron splicing in chloroplasts.	-0.662332	5.36187	-4.51444	3.4438e-05	0.00315513	2.20551
AT3G23090	NA	3	8216980	NA	1.00347	2.75594	2.66861	0.0100169	0.0584243	-2.8981
AT3G23110	AtRLP37	3	8222364	NA	1.03027	3.11535	2.16659	0.0346642	0.127499	-3.95743
AT3G23120	AtRLP38	3	8227222	NA	2.11672	3.72296	2.86033	0.00599136	0.0424813	-2.44921
AT3G23160	NA	3	8259774	NA	-0.336661	2.64774	-2.23154	0.0297854	0.115634	-3.8304
AT3G23170	NA	3	8267920	NA	1.29067	3.153	2.55108	0.0135828	0.0704867	-3.16163
AT3G23240	ERF1B	3	8295617	encodes a member of the ERF (ethylene response factor) subfamily B-3 of ERF/AP2 transcription factor family (ERF1). The protein contains one AP2 domain. There are 18 members in this subfamily including ATERF-1, ATERF-2, AND ATERF-5. EREBP like protein that binds GCC box of ethylene regulated promoters such as basic chitinases. Constitutive expression of ERF1 phenocopies ethylene over production. Involved in ethylene signaling cascade,downstream of EIN2 and EIN3.	1.53804	-1.39973	2.43067	0.0183967	0.0855259	-3.42202
AT3G23250	MYB15	3	8309209	Member of the R2R3 factor gene family.	3.10398	-1.43632	3.69883	0.000505657	0.0114722	-0.241709
AT3G23300	NA	3	8332797	NA	0.399528	5.66392	2.32898	0.023603	0.0998014	-3.6341
AT3G23330	PCMP-H32	3	8347127	NA	-0.728543	1.47876	-2.70414	0.00912142	0.0549985	-2.81667
AT3G23370	NA	3	8357569	NA	-1.56392	0.37197	-3.2183	0.00217494	0.0237659	-1.55229
AT3G23430	PHO1	3	8392994	mutant is deficient in the transfer of phosphate from root epidermal and cortical cells to the xylem. encodes protein with the mainly hydrophilic N-terminal and the C-terminal containing 6 potential membrane-spanning domains.	0.653455	3.09417	2.41513	0.0191188	0.0877079	-3.4549
AT3G23450	NA	3	8410048	NA	0.870015	5.27588	2.85135	0.00614027	0.043113	-2.47076
AT3G23510	NA	3	8427557	NA	1.92876	0.734212	2.28419	0.0262867	0.106649	-3.72518
AT3G23530	NA	3	8436436	NA	1.16499	5.61977	2.49008	0.0158566	0.0776262	-3.29476
AT3G23580	RNR2A	3	8459838	Encodes one of the 3 ribonucleotide reductase (RNR) small subunit genes (RNR2A). Functionally redundant with the ribonucleotide reductase TSO2. mRNA was shown to specifically accumulate during the S-phase of the cell cycle in synchronized tobacco BY2 cells. Critical for cell cycle progression, DNA damage repair and plant development.	-0.835825	4.66012	-3.80227	0.000364533	0.00998831	0.0544937
AT3G23590	MED33A	3	8467398	NA	-0.426	4.67643	-2.47172	0.0166054	0.0800299	-3.33434
AT3G23600	NA	3	8473627	NA	0.428682	7.76416	2.23852	0.0292994	0.114628	-3.81658
AT3G23610	DSPTP1	3	8477800	Encodes a dual specificity protein phosphatase whose activity is modulated by CaM binding.	0.322091	2.28176	2.12308	0.0383119	0.135644	-4.04075
AT3G23620	NA	3	8480025	NA	-0.704278	4.56952	-2.68712	0.00954087	0.0565273	-2.85578
AT3G23690	BHLH77	3	8530236	NA	0.258342	5.15721	2.01284	0.0490915	0.158863	-4.24551
AT3G23710	TIC22L	3	8533848	NA	-1.06408	3.37586	-4.5632	2.91276e-05	0.00301575	2.35893
AT3G23810	SAHH2	3	8588961	NA	1.11828	7.15379	2.07733	0.0425058	0.144566	-4.12685
AT3G23820	GAE6	3	8603212	UDP-D-glucuronate 4-epimerase	0.378409	7.99893	1.87016	0.0668458	0.193721	-4.49656
AT3G23830	RBG4	3	8607982	encodes a glycine-rich RNA binding protein. Gene expression is induced by cold and reduced by ionic (salt) and non-ionic (mannitol) osmotic stress. Lines overexpressing the gene are slightly more tolerant to osmotic stress during germination.	-0.989907	2.39782	-2.39545	0.0200695	0.0903416	-3.49628
AT3G23840	CER26L	3	8610979	NA	0.994811	3.45125	2.13563	0.0372271	0.133442	-4.01687
AT3G23930	NA	3	8646746	NA	-0.966623	0.965592	-3.79312	0.000375303	0.0100466	0.0281138
AT3G23940	DHAD	3	8648669	NA	-0.93094	5.37457	-2.932	0.00491799	0.0377615	-2.27559
AT3G24000	PCMP-H87	3	8672718	NA	-0.718521	2.14462	-2.37086	0.0213173	0.093688	-3.54763
AT3G24080	NA	3	8695311	NA	-0.552471	4.73976	-2.71564	0.00884767	0.0539731	-2.79014
AT3G24100	NA	3	8703220	NA	-0.661845	6.19427	-2.14852	0.0361406	0.13113	-3.99221
AT3G24160	PMP	3	8726056	Encodes a putative Type 1 membrane protein (PMP).	0.331625	7.67344	3.26684	0.0018861	0.0220031	-1.42515
AT3G24180	NA	3	8741454	NA	0.416112	6.14586	2.73225	0.00846552	0.0522745	-2.75166
AT3G24320	MSH1	3	8829459	Promotes re-arrangements of mitochondrial genome. Mutations affects mitochondrial gene expression, and impairs mitochondrial function. Dual targeting of the protein to mitochondria and chloroplasts caused by alternative translation initiation.	-0.958222	3.32362	-3.93422	0.00023865	0.00797607	0.438872
AT3G24350	SYP32	3	8837542	member of Glycoside Hydrolase Family 17	0.27452	4.20915	2.24673	0.0287359	0.113085	-3.80025
AT3G24420	NA	3	8864495	NA	2.02025	3.33394	3.33452	0.00154336	0.0199716	-1.24584
AT3G24460	NA	3	8890057	NA	-1.38372	4.70361	-2.7884	0.00728346	0.0477518	-2.62033
AT3G24463	NA	3	8887515	NA	-1.65259	3.08291	-2.79881	0.00708168	0.0471173	-2.59575
AT3G24490	NA	3	8910422	NA	-0.362276	4.11969	-3.26671	0.00188682	0.0220031	-1.42549
AT3G24503	ALDH2C4	3	8922930	Arabidopsis thaliana aldehyde dehydrogenase AtALDH1a mRNA. a sinapaldehyde dehydrogenase catalyzes both the oxidation of coniferylaldehyde and sinapaldehyde forming ferulic acid and sinapic acid, respectively	0.41057	6.91267	2.73211	0.00846863	0.0522745	-2.75198
AT3G24530	NA	3	8947643	NA	0.512721	3.82856	2.87737	0.00571804	0.0412816	-2.4082
AT3G24550	PERK1	3	8960095	encodes an ortholog of Brassica napus proline extensin-like receptor kinase. Expression of the brassica gene is induced by wounding and fungal infection.	0.551846	5.12887	2.70567	0.00908449	0.0549349	-2.81314
AT3G24560	RSY3	3	8963770	novel gene involved in embryogenesis	-0.571382	2.7962	-3.09419	0.003114	0.0286904	-1.87151
AT3G24570	NA	3	8968378	NA	0.223789	4.11369	2.23551	0.0295079	0.115112	-3.82254
AT3G24590	PLSP1	3	8970632	Encodes a signal peptidase Plsp1 (plastidic type I signal peptidase 1). Required for thylakoid development. Functions in the maturation of the 75-kD component of the translocon at the outer envelope membrane of chloroplasts and oxygen evolving complex subunit 33 (OE33).	-0.331559	5.69562	-2.49066	0.0158334	0.0775531	-3.29351
AT3G24715	NA	3	9024943	NA	-0.857567	1.84365	-2.06109	0.0440875	0.148118	-4.15703
AT3G24740	NA	3	9031078	NA	-0.276195	4.93469	-1.96369	0.0546848	0.170543	-4.33378
AT3G24800	PRT1	3	9055509	Contains two ring finger domains and one ZZ domain. Week similarity to yeast Rad18p. Putative component of the N-end rule pathway (ubiquitin-dependent proteolysis).	-0.399226	3.98426	-3.35775	0.00143995	0.0193947	-1.18374
AT3G24810	KRP5	3	9060836	Kip-related protein (KRP) gene, encodes CDK (cyclin-dependent kinase) inhibitor (CKI), negative regulator of cell division. A member of seven KRP genes found in Arabidopsis thaliana. Differential expression patterns for distinct KRPs were revealed by in situ hybridization.	-0.553327	0.604662	-2.05888	0.0443059	0.148585	-4.16111
AT3G24840	NA	3	9066601	NA	0.735158	2.6129	2.67925	0.00974082	0.0573854	-2.87381
AT3G25020	AtRLP42	3	9116684	NA	2.35946	2.49962	3.06441	0.0033901	0.0299605	-1.94684
AT3G25040	ERD2B	3	9124270	Encodes ERD2b. a homolog of the yeast endoplasmic reticulum retention receptor ERD2. Mutations in ERD2b compromise EFR but not FLS2 signaling.	0.243967	5.047	2.11201	0.039292	0.137658	-4.06173
AT3G25060	PCMP-E96	3	9128421	NA	-0.829884	-0.984258	-1.87909	0.0655933	0.191468	-4.48132
AT3G25070	RIN4	3	9132068	Encodes a member of the R protein complex and may represent a virulence target of type III pili effector proteins (virulence factors) from bacterial pathogens, which is 'guarded' by R protein complex (RPM1 and RPS2 proteins). RIN4 physically interacts with RPS2 and RPM1 in vivo. Bacterial avirulence (Avr) effectors AvrB, AvrRpm1, and AvrRpt2 induce a mobility shift in RIN4 and expression of AvrRpt2 induces rapid degradation of RIN4. RIN4 contains 2 sites for AvrRpt2 autocleavage, called RCS1 and RCS2. Overexpression of RIN4 inhibits multiple phenotypes associated with AvrRpt2 function and also inhibits PAMP-induced defense signaling. Attached to the plasma membrane at its carboxyl terminus. Cleaved by AvrRpt2 at two PxFGxW motifs, one releasing a large portion of RIN4 from the plasma membrane and both exposing amino-terminal residues that destabilized the carboxyl-terminal cleavage products by targeting them for N-end ubiquitylation and proteasomal degradation. Major virulence target of the TTSE HopF2Pto.	0.850604	4.67497	4.28534	7.49425e-05	0.00447941	1.49425
AT3G25100	CDC45	3	9143916	Required for normal meiosis, may act in the last round of DNA replication prior to meiosis, sequence similar to yeast CDC45	0.897775	0.267738	1.93049	0.0587645	0.178745	-4.39234
AT3G25140	GAUT8	3	9154508	Quasimodo1, encodes a glycosyltransferase, involved in homogalacturonan biosynthesis; mutant shows cell adhesion defect and lower wall uronic acid content.	0.415052	6.18012	3.45204	0.00108386	0.016686	-0.92891
AT3G25180	CYP82G1	3	9168347	member of CYP82G	2.97002	-0.909508	2.75658	0.00793327	0.0502708	-2.69501
AT3G25400	NA	3	9212862	NA	1.22173	2.22567	4.49155	3.72463e-05	0.00316001	2.13372
AT3G25410	BASS3	3	9215928	NA	-0.747877	4.61232	-4.44034	4.43619e-05	0.0034804	1.97368
AT3G25430	NA	3	9221135	NA	-0.75687	2.4202	-3.37409	0.00137119	0.0190207	-1.13991
AT3G25470	NA	3	9232821	NA	-0.327699	5.7459	-2.65719	0.0103216	0.0594061	-2.92411
AT3G25480	STR4A	3	9236012	NA	-0.59891	4.9672	-2.49008	0.0158566	0.0776262	-3.29477
AT3G25510	NA	3	9268862	NA	1.52018	1.30762	3.85524	0.000307773	0.00909726	0.207951
AT3G25545	NA	3	9276845	NA	-0.35489	3.69832	-2.34184	0.0228788	0.0977539	-3.60767
AT3G25570	SAMDC3	3	9289250	NA	1.01135	3.42731	3.08098	0.00323375	0.0292582	-1.90498
AT3G25590	NA	3	9301747	NA	-0.817685	2.84417	-3.44227	0.00111645	0.0169412	-0.955521
AT3G25597	NA	3	9305696	NA	1.08823	0.967408	2.96673	0.0044648	0.035559	-2.19035
AT3G25600	CML16	3	9306776	NA	2.04213	2.11452	4.97714	6.85398e-06	0.0018615	3.68685
AT3G25610	ALA10	3	9312955	NA	1.34962	3.13126	2.88192	0.00564704	0.0409858	-2.39722
AT3G25670	NA	3	9346095	NA	0.897767	2.53272	2.6134	0.0115693	0.0637037	-3.02303
AT3G25700	NA	3	9358719	NA	0.662007	3.02095	2.30135	0.0252279	0.103815	-3.69045
AT3G25780	AOC3	3	9409160	Encodes allene oxide cyclase, one of the enzymes involved in jasmonic acid biosynthesis. One of four genes in Arabidopsis that encode this enzyme. mRNA expression is upregulated in senescing leaves. Note: Nomenclature for Arabidopsis allene oxide cyclase 3 (AOC3, AT3G25780) gene is based on Stenzel et al. 2003 Plant Molecular Biology 51:895-911. AOC3 (AT3G25780) is also referred to as AOC2 in He et al. 2002 Plant Physiology, 128:876-884.	2.21948	0.986475	2.52871	0.0143801	0.0730374	-3.21076
AT3G25840	NA	3	9457090	NA	-0.372117	6.1006	-2.65053	0.0105031	0.0601099	-2.93924
AT3G25882	NIMIN-2	3	9470357	encodes a kinase that physically interacts with NPR1/NIM1	3.63552	0.49149	4.82478	1.17316e-05	0.00237163	3.19313
AT3G25940	NA	3	9494626	NA	-0.892623	2.25365	-3.04505	0.00358166	0.0309453	-1.99553
AT3G25970	PCMP-E46	3	9500016	NA	-1.09136	-0.727691	-2.66222	0.0101862	0.0589895	-2.91265
AT3G25980	MAD2	3	9503056	Encodes MAD2 (MITOTIC ARREST-DEFICIENT 2). May have the spindle assembly checkpoint protein functions conserved from yeast to humans.	1.09103	0.854041	1.95231	0.0560554	0.173375	-4.35396
AT3G26085	NA	3	9530595	NA	-0.447561	5.35063	-4.02577	0.000177187	0.00692841	0.709644
AT3G26210	CYP71B23	3	9594309	putative cytochrome P450	2.52736	2.20221	3.26206	0.00191285	0.0221288	-1.43772
AT3G26230	CYP71B24	3	9599005	putative cytochrome P450	0.653123	4.98608	2.81409	0.00679503	0.0459044	-2.55958
AT3G26310	CYP71B35	3	9642476	putative cytochrome P450	-0.324992	4.83801	-2.39657	0.0200146	0.0901835	-3.49394
AT3G26395	NA	3	9665548	NA	0.597996	2.84252	2.32651	0.0237441	0.100195	-3.63915
AT3G26410	TRM11	3	9670860	NA	-0.998751	2.03225	-3.33878	0.0015239	0.0198733	-1.23448
AT3G26420	RZ1A	3	9671517	Zinc finger-containing glycine-rich RNA-binding protein. Cold-inducible. Contributes to the enhancement of freezing tolerance.	-0.39883	5.16319	-2.34206	0.0228667	0.0977408	-3.60723
AT3G26440	NA	3	9676564	NA	1.14181	2.54009	3.2066	0.00225053	0.024169	-1.58274
AT3G26540	PCMP-A5	3	9744542	NA	-1.18007	1.56901	-3.92055	0.000249436	0.00815783	0.398717
AT3G26560	NA	3	9750607	NA	-0.27726	5.57349	-2.22094	0.0305375	0.117558	-3.85134
AT3G26600	ARO4	3	9769634	Armadillo repeat protein. One of a family of four in Arabidopsis. Expressed in vegetative tissues, anthers and ovules.	0.840047	4.73659	3.08955	0.00315553	0.0289285	-1.88327
AT3G26630	PCMP-A6	3	9791267	NA	-0.372532	5.06178	-2.76088	0.00784228	0.0499427	-2.68494
AT3G26782	PCMP-H34	3	9850531	NA	-0.985248	1.80739	-3.25361	0.00196105	0.0224359	-1.45994
AT3G26810	AFB2	3	9867652	NA	0.292875	5.09933	2.12511	0.0381345	0.135323	-4.0369
AT3G26850	NA	3	9897749	NA	-0.387543	2.98784	-1.87202	0.0665823	0.193276	-4.49338
AT3G26920	NA	3	9920429	NA	-0.507526	3.41133	-3.59279	0.000703965	0.0132822	-0.540471
AT3G26980	MUB4	3	9947794	NA	0.451743	3.89017	2.06308	0.0438902	0.147797	-4.15333
AT3G26990	NA	3	9951869	NA	-0.410945	3.28699	-2.19878	0.0321647	0.12169	-3.89486
AT3G27025	NA	3	9969551	NA	-1.4891	0.446277	-2.18147	0.0334881	0.125048	-3.92859
AT3G27060	TSO2	3	9980550	Encodes one of the 3 ribonucleotide reductase (RNR) small subunit genes. TSO2 transcription occurs predominantly at the S-phase of the cell cycle and its expression pattern is consistent with its role in dNDP biosynthesis during DNA replication in actively dividing cells. Critical for cell cycle progression, DNA damage repair and plant development.	1.35077	4.3287	2.53256	0.0142399	0.0726342	-3.20232
AT3G27170	CLC-B	3	10023931	member of Anion channel protein family	-1.00334	4.14441	-2.47754	0.0163647	0.0792326	-3.32183
AT3G27180	NA	3	10029899	NA	-1.02441	4.14052	-4.06406	0.000156295	0.00657206	0.823852
AT3G27230	NA	3	10053929	NA	0.411318	5.52122	2.33788	0.0230997	0.0983612	-3.61582
AT3G27240	CYC11	3	10058611	NA	0.425593	6.0901	2.57401	0.0128077	0.0679358	-3.11094
AT3G27280	PHB4	3	10076809	Part of protein complexes that are necessary for proficient mitochondrial function or biogenesis, thereby supporting cell division and differentiation in apical tissues	-0.995726	3.52407	-2.85355	0.00610338	0.0429511	-2.46547
AT3G27380	SDH2-1	3	10132000	One of three isoforms of the iron-sulfur component of the succinate dehydrogenase complex, a component of the mitochondrial respiratory chain complex II. The product of the nuclear encoded gene is imported into the mitochondrion. Expressed during germination and post-germinative growth.	0.270261	5.32465	1.93203	0.0585698	0.178332	-4.38965
AT3G27420	NA	3	10148555	NA	-0.327085	2.95704	-1.85071	0.069643	0.198627	-4.52953
AT3G27430	PBB1	3	10152458	Encodes 20S proteasome beta subunit PBB1 (PBB1).	0.184818	5.77472	2.11475	0.0390476	0.137186	-4.05655
AT3G27540	NA	3	10205074	NA	0.887143	3.46229	3.81817	0.000346519	0.00980933	0.100425
AT3G27550	NA	3	10210111	NA	-1.94347	1.95843	-4.64177	2.22067e-05	0.00275598	2.6076
AT3G27580	D6PKL3	3	10218631	a member of a subfamily of Ser/Thr PKs in plants.	-0.610594	2.58373	-3.07733	0.00326762	0.0293579	-1.91422
AT3G27620	AOX1C	3	10230284	encodes an isoform of alternate oxidase. expressed in all tissues examined and expression is not induced by antimycin A, an inhibitor of complex III in the mitochondrial respiratory chain.	-1.40393	0.395183	-3.6599	0.000571285	0.0122346	-0.351985
AT3G27640	NA	3	10232242	NA	1.19588	-0.0789728	2.36931	0.0213986	0.0938253	-3.55086
AT3G27690	LHCB2.4	3	10255906	Encodes Lhcb2.4. Belongs to the Lhc super-gene family encodes the light-harvesting chlorophyll a/b-binding (LHC) proteins that constitute the antenna system of the photosynthetic apparatus.	2.03513	9.68557	2.14842	0.0361482	0.13113	-3.99238
AT3G27820	MDAR4	3	10315010	Encodes a peroxisome membrane-bound monodehydroascorbate reductase, involved in the ascorbate-glutathione cycle which removes toxic H2O2	-0.347908	7.78419	-2.08711	0.0415772	0.142262	-4.10858
AT3G27860	NA	3	10325834	NA	-0.838288	-0.0105269	-2.08764	0.041527	0.142166	-4.10758
AT3G27890	NQR	3	10351842	Encodes NAD(P)H:quinone reductase which is an FMN binding protein that catalyzes the reduction of quinone substrates to hydroquinones.The enzyme activity was confirmed by in vitro assay.	0.399633	5.58834	2.42051	0.018866	0.0870594	-3.44353
AT3G27900	NA	3	10352462	NA	-0.825314	-0.383439	-2.10933	0.0395325	0.138191	-4.06679
AT3G27930	NA	3	10372227	NA	-0.473327	3.93489	-3.00186	0.00404618	0.0334327	-2.10341
AT3G27990	NA	3	10397772	NA	-0.273945	3.92531	-1.92902	0.0589516	0.17914	-4.39492
AT3G28140	NA	3	10470392	NA	-0.728488	3.03803	-3.78815	0.000381288	0.0101066	0.0137801
AT3G28180	CSLC4	3	10505711	encodes a gene similar to cellulose synthase	1.674	6.14487	3.71644	0.000478409	0.0112161	-0.191617
AT3G28210	SAP12	3	10520443	Encodes a putative zinc finger protein (PMZ).	1.06897	-1.38151	1.888	0.0643628	0.189142	-4.46603
AT3G28270	NA	3	10538005	NA	-2.12445	6.8741	-3.78189	0.000388945	0.0102515	-0.00423043
AT3G28340	GATL10	3	10588947	Encodes a protein with putative galacturonosyltransferase activity.	4.03017	-0.00849403	5.28573	2.27316e-06	0.00124129	4.70182
AT3G28370	NA	3	10620534	NA	-0.616179	3.47982	-2.97208	0.00439854	0.0353014	-2.17716
AT3G28450	BIR2	3	10667135	NA	0.50598	4.30127	2.75128	0.00804643	0.0506857	-2.70737
AT3G28460	NA	3	10673975	NA	-0.553012	4.44784	-2.38078	0.0208059	0.0921539	-3.52697
AT3G28480	NA	3	10678159	NA	0.475297	4.56025	2.66019	0.0102406	0.059229	-2.91728
AT3G28580	NA	3	10715597	NA	2.26191	-1.88256	3.56088	0.000776912	0.0139324	-0.629348
AT3G28640	PCMP-E79	3	10731518	NA	-1.51809	0.969568	-3.98382	0.000203169	0.00736438	0.585176
AT3G28660	PCMP-E80	3	10738959	NA	-1.24479	0.720642	-2.9821	0.00427689	0.0346216	-2.1524
AT3G28700	NA	3	10759541	NA	-0.483292	3.7629	-2.69379	0.00937451	0.0559129	-2.84049
AT3G28710	VHA-D1	3	10775414	NA	0.321012	6.75089	3.6772	0.000541166	0.0118932	-0.303052
AT3G28715	VHA-D2	3	10777837	NA	0.253849	6.31911	2.70497	0.00910131	0.054948	-2.81475
AT3G28720	NA	3	10782095	NA	-0.315649	4.91426	-1.89058	0.0640113	0.188701	-4.46161
AT3G28730	SSRP1	3	10784888	encodes a component of the FAcilitates Chromatin Transcription (FACT) complex, SSRP1. Along with STP16 binds to the promoter of FLC.	-0.282621	5.55003	-2.78087	0.00743257	0.0483801	-2.63805
AT3G28740	CYP81D11	3	10790028	Encodes a member of the cytochrome p450 family. Expression is upregulated in response to cis-jasmonate treatment. Overexpression induces synthesis of volatile compounds that affect chemical ecology and insect interactions.	-2.82479	1.0228	-3.1584	0.00258881	0.026027	-1.70741
AT3G28880	NA	3	10893616	NA	-0.733363	-0.749601	-1.88034	0.0654196	0.191164	-4.47918
AT3G28890	AtRLP43	3	10896702	NA	1.97707	1.73395	2.49492	0.0156644	0.0769264	-3.2843
AT3G28910	MYB30	3	10911132	transcription factor myb homologue	0.852974	2.87241	2.45855	0.0171623	0.0815274	-3.3626
AT3G28920	ZHD9	3	10940305	NA	-0.310871	5.81935	-2.38826	0.0204273	0.0912969	-3.51133
AT3G28930	AIG2A	3	10960604	avrRpt2-induced gene that exhibits RPS2- and avrRpt2-dependent induction early after infection with Pseudomonas syringae pv maculicola strain ES4326 carrying avrRpt2	0.767913	4.95736	2.89702	0.00541738	0.0400007	-2.36072
AT3G28940	AIG2B	3	10969187	NA	0.695429	7.71993	3.08402	0.00320582	0.0291212	-1.89729
AT3G29000	CML45	3	11005638	NA	3.61728	0.200099	2.9886	0.00419961	0.0342301	-2.13629
AT3G29010	NA	3	11006564	NA	0.448754	1.18576	2.05639	0.0445541	0.149035	-4.16572
AT3G29075	NA	3	11052183	NA	0.57805	4.36122	3.74984	0.000430534	0.0106893	-0.0962151
AT3G29090	PME31	3	11073646	Encodes an atypical pectin methylesterase that does not require salt for its activity and has a blockwise mode of pectin demethylesterification.	-0.474763	4.38183	-2.65329	0.0104274	0.0598443	-2.93297
AT3G29100	VTI13	3	11077428	Encodes a member of the Arabidopsis v-SNARE (vesicle soluble NSF attachment protein receptor) family that has 3 members: VTI11, VTI12, and VTI13. This gene is not expressed at levels detectable by RT-PCR. However, one EST corresponding to this gene has been isolated.	-0.388783	2.36701	-2.09725	0.0406332	0.140274	-4.08956
AT3G29180	NA	3	11148167	NA	-0.706454	4.22976	-4.44285	4.39852e-05	0.0034804	1.98149
AT3G29185	NA	3	11156974	NA	-0.455102	5.75587	-2.48212	0.0161777	0.0786432	-3.31197
AT3G29200	CM1	3	11166044	L-ascorbate peroxidase	-0.547672	4.59572	-3.6267	0.000633611	0.0126587	-0.445479
AT3G29230	PCMP-E27	3	11188570	NA	-0.659473	4.91311	-4.31507	6.78118e-05	0.00429322	1.58561
AT3G29240	NA	3	11191263	NA	0.579874	6.77386	1.9898	0.0516484	0.16444	-4.28711
AT3G29290	EMB2076	3	11238011	NA	-0.484126	5.48809	-4.09461	0.000141352	0.00621814	0.915379
AT3G29360	UGD2	3	11269175	NA	0.673194	6.63965	3.4287	0.00116328	0.0173516	-0.992413
AT3G29390	RIK	3	11289495	Nuclear localized K-homology containing protein that interacts with AS1.	-0.771004	5.68178	-4.49346	3.70035e-05	0.00316001	2.13971
AT3G29400	ATEXO70E1	3	11297180	A member of EXO70 gene family, putative exocyst subunits, conserved in land plants. Arabidopsis thaliana contains 23 putative EXO70 genes, which can be classified into eight clusters on the phylogenetic tree.	0.456445	4.338	2.68326	0.00963841	0.0569417	-2.86463
AT3G29670	PMAT2	3	11527756	NA	-0.912291	2.46257	-1.90672	0.0618435	0.184458	-4.43375
AT3G29680	NA	3	11531353	NA	-0.912694	1.95768	-3.22285	0.00214618	0.0236064	-1.54042
AT3G30160	NA	3	11785188	NA	-0.997792	-1.13697	-2.05719	0.0444747	0.148911	-4.16425
AT3G30180	CYP85A2	3	11810726	Encodes a cytochrome p450 enzyme that catalyzes the last reaction in the production of brassinolide. It is capable of converting 6-deoxocastasterone into castasterone, a C-6 oxidation, as well as the further conversion of castasterone into brassinolide by a Baeyer-Villinger oxidation reaction at C-6, resulting in the formation of an unusual seven-membered lactone ring. The enzyme possesses high affinity for both C28- and C27-Brassinosteroids. The expression of the gene using a CYP85A2 promoter:LUC fusion construct was shown to be under circadian and light control.	1.07251	3.70209	2.36506	0.0216216	0.0944058	-3.55968
AT3G30305	NA	3	11924744	NA	-1.63898	0.464186	-3.0788	0.00325389	0.0293445	-1.91049
AT3G32930	NA	3	13489249	NA	-0.202802	6.45148	-2.08288	0.0419763	0.143285	-4.11649
AT3G33520	ARP6	3	14094604	Encodes ACTIN-RELATED PROTEIN6 (ARP6), a putative component of a chromatin-remodeling complex. Required for both histone acetylation and methylation of the FLC chromatin in Arabidopsis. Along with PIE1 forms a complex to deposit modified histone H2A.Z at several loci within the genome. This modification alters the expression of the target genes (i.e. FLC, MAF4, MAF6). Incorporation of this variant histone into chromatin mediates the ambient temperature response. Located at specific regions of the nuclear periphery. Expression throughout plants shown by in-situ and immunolocalization methods. Mutants show defects in fertility, leaf, flower and inflorescence development and shorter flowering times. ARP6 also is involved in globally controlling developmental responses to ambient temperature.	-0.279592	4.11621	-1.994	0.0511745	0.163514	-4.27957
AT3G42630	NA	3	14722250	NA	-0.262701	3.78395	-1.96561	0.0544559	0.170226	-4.33036
AT3G42640	AHA8	3	14724103	NA	-0.393747	2.92062	-2.07236	0.0429842	0.145717	-4.1361
AT3G42790	AL3	3	14879519	AL3 encodes a member of the Alfin-Like family of nuclear-localized PhD domain containing homeodomain proteins. Binds to H3K4 di or trimethylated DNA.	0.476838	5.37426	3.29573	0.00173182	0.0211373	-1.3489
AT3G42860	NA	3	14947723	NA	-1.33119	1.04847	-4.21416	9.51013e-05	0.00504872	1.27674
AT3G43270	PME32	3	15224806	NA	1.00398	3.85584	3.075	0.00328933	0.0294797	-1.92009
AT3G43300	ATMIN7	3	15244932	AtMIN7 is an immunity associated Arabidopsis protein targeted by HopM1, a conserved Pseudomonas syringae virulence protein. AtMIN7 encodes one of the eight members of the Arabidopsis adenosine diphosphate (ADP) ribosylation factor (ARF) guanine nucleotide exchange factor (GEF) protein family. The AFR GEF proteins are key components of the vesicle trafficking system in eukaryotic cells. HopM1 mediates the destruction of AtMIN7 via the host proteasome.	0.3565	6.64775	3.07445	0.00329457	0.0294985	-1.92151
AT3G43590	NA	3	15509527	NA	-0.296269	4.43391	-2.07186	0.0430322	0.145777	-4.13703
AT3G43700	BPM6	3	15601754	NA	-0.267335	3.24413	-2.17563	0.033945	0.125941	-3.93992
AT3G43720	LTPG2	3	15616736	NA	1.01397	4.79408	3.04416	0.00359067	0.0309756	-1.99776
AT3G43800	GSTU27	3	15660770	Encodes glutathione transferase belonging to the tau class of GSTs. Naming convention according to Wagner et al. (2002).	0.671835	4.72572	3.06872	0.00334872	0.0297651	-1.93596
AT3G43920	DCL3	3	15753387	Encodes a ribonuclease III family protein that is required for endogenous RDR2-dependent siRNA (but not miRNA) formation.	-0.369503	3.41562	-2.17332	0.0341275	0.126343	-3.9444
AT3G43960	RDL3	3	15775181	NA	2.06253	1.72684	3.59992	0.000688563	0.0131882	-0.520521
AT3G44100	NA	3	15867183	NA	0.449928	5.47505	2.08804	0.0414894	0.142141	-4.10683
AT3G44120	NA	3	15878399	NA	-1.03217	1.61669	-3.06007	0.00343219	0.0301099	-1.95777
AT3G44160	NA	3	15891781	NA	-0.458495	4.85338	-3.1672	0.00252366	0.0255916	-1.68474
AT3G44190	NA	3	15903281	NA	0.935281	3.89114	5.61135	6.9643e-07	0.00123044	5.79064
AT3G44260	CAF1-9	3	15952008	NA	4.08193	2.74467	4.10479	0.000136689	0.00614281	0.945938
AT3G44310	NIT1	3	15986624	Mutants are resistant to indole-3-acetonitrile (IAN). NIT1 catalyzes the terminal activation step in indole-acetic acid biosynthesis. Predominantly expressed isoform of nitrilase isoenzyme family. Aggregation of NIT1 in cells directly abutting wound sites is one of the earliest events associated with wound and herbicide-induced cell death. The protein undergoes thiolation following treatment with the oxidant tert-butylhydroperoxide. It is also involved in the conversion of IAN to IAM (indole-3-acetamide) and other non-auxin-related metabolic processes.	0.745656	11.2771	3.90314	0.00026385	0.00836641	0.347701
AT3G44320	NIT3	3	15993259	This enzyme catalyzes the hydrolysis of indole-3-acetonitrile (IAN) to indole-3-acetic acid (IAA) (EC 3.5.5.1) and IAN to indole-3-acetamide (IAM) at lower levels. It is the only one of the four Arabidopsis nitrilases whose mRNA levels are strongly induced when plants experience sulphur deprivation. This enzyme likely participates in other non-auxin-related metabolic pathways.	1.07624	2.52806	2.94294	0.00477076	0.0369897	-2.24881
AT3G44400	NA	3	16049094	NA	1.10101	3.4176	3.36206	0.00142149	0.0193034	-1.17218
AT3G44600	CYP71	3	16169017	Cyclophilin71 is a WD40 domain cyclophilin, which functions in gene repression, organogenesis and meristem development. CYP71 physically interacts with histone H3.	-0.383561	4.53325	-2.58007	0.0126096	0.0672879	-3.09748
AT3G44690	NA	3	16233595	NA	-0.962977	2.26429	-4.12544	0.000127681	0.00595208	1.00807
AT3G44713	NA	3	16260205	NA	-0.73565	0.349315	-2.27917	0.0266039	0.107494	-3.7353
AT3G44720	ADT4	3	16271511	Encodes a plastid-localized arogenate dehydratase involved in phenylalanine biosynthesis. Not less than six genes encoding ADT were identi&#64257;ed in the Arabidopsis genome: ADT1 [At1g11790]; ADT2 [At3g07630]; ADT3 [At2g27820]; ADT4 [At3g44720]; ADT5 [At5g22630]; and ADT6 [At1g08250].	1.09003	4.25527	3.52736	0.0008613	0.0148489	-0.722217
AT3G44735	PSK6	3	16292049	Phytosulfokine 3 precursor, coding for a unique plant peptide growth factor.	0.75176	3.52157	2.53715	0.0140742	0.0720235	-3.19224
AT3G44750	HDT1	3	16297656	Encodes a histone deacetylase. Controls the development of adaxial/abaxial leaf polarity. Two lines with RNAi-directed against this gene show reduced Agrobacterium-mediated DNA transformation of the roots.	-1.79555	3.94674	-3.82108	0.000343311	0.00976273	0.108859
AT3G44860	FAMT	3	16379571	Encodes a farnesoic acid carboxyl-O-methyltransferase.	1.30789	6.62559	1.8542	0.0691348	0.197739	-4.52365
AT3G45010	SCPL48	3	16466144	NA	-0.533624	5.48125	-2.87953	0.00568433	0.0411722	-2.40301
AT3G45020	NA	3	16470081	NA	-0.401828	1.2304	-1.85362	0.0692184	0.19776	-4.52462
AT3G45030	RPS20C	3	16472195	NA	-0.559575	5.19	-2.25966	0.0278686	0.110786	-3.77445
AT3G45040	EVN	3	16475509	Encodes a putative dolichol kinase.	0.572152	3.42685	2.66333	0.0101566	0.0588726	-2.91013
AT3G45140	LOX2	3	16525245	Chloroplast lipoxygenase required for wound-induced jasmonic acid accumulation in Arabidopsis.Mutants are resistant to Staphylococcus aureus and accumulate salicylic acid upon infection.	1.64422	10.9063	2.15235	0.0358224	0.130377	-3.98484
AT3G45230	NA	3	16569051	NA	0.716591	2.60167	2.19541	0.0324191	0.122166	-3.90145
AT3G45240	GRIK1	3	16573556	Encodes a geminivirus Rep interacting kinase (GRIK; GRIK1/AT3G45240, GRIK2/AT5G60550). GRIKs are SnRK1 (SNF1-related kinases) activating kinases. Both GRIKs specifically bind to the SnRK1 catalytic subunit and phosphorylate the equivalent threonine residue in its activation loop in vitro.	-0.267555	5.07458	-2.35068	0.0223929	0.0965952	-3.58946
AT3G45310	NA	3	16630280	NA	0.598452	4.86498	4.03373	0.000172628	0.00689995	0.733369
AT3G45410	LECRK13	3	16653899	encodes a receptor-like kinase that has serine/threonine kinase activity whose expression is induced by high salt stress. This induction is inhibited by tobacco ethylene receptor.	-0.862427	-0.484586	-2.16001	0.0351956	0.128897	-3.97012
AT3G45420	LECRK14	3	16656773	NA	-1.06973	2.04103	-4.4914	3.72659e-05	0.00316001	2.13324
AT3G45590	SEN1	3	16732540	Encodes a catalytic subunit of tRNA splicing endonuclease.	-0.640328	1.52895	-2.40463	0.0196209	0.0890737	-3.47701
AT3G45600	TET3	3	16735342	Member of TETRASPANIN family	0.421846	5.77996	2.04758	0.0454414	0.150835	-4.18197
AT3G45620	NA	3	16745873	This gene is predicted to encode a protein with a DWD motif. It can bind to DDB1a in Y2H assays, and DDB1b in co-IP assays, and may be involved in the formation of a CUL4-based E3 ubiquitin ligase	0.793457	4.86102	2.91746	0.0051201	0.0387364	-2.31106
AT3G45640	MPK3	3	16756571	Encodes a mitogen-activated kinase whose mRNA levels increase in response to touch, cold, salinity stress and chitin oligomers.Also functions in ovule development. Heterozygous MPK3 mutants in a homozygous MPK6 background are female sterile due to defects in integument development. MPK3 can be dephosphorylated by MKP2 in vitro.	1.4205	6.45624	4.94104	7.7885e-06	0.00194609	3.5694
AT3G45650	NAXT1	3	16758877	Encodes a nitrate efflux transporter NAXT1 (for NITRATE EXCRETION TRANSPORTER1). Localized to the plasma membrane. NAXT1 belongs to a subclass of seven NAXT members from the large NITRATE TRANSPORTER1/PEPTIDE TRANSPORTER family and is mainly expressed in the cortex of mature roots.	1.0968	1.07713	4.41143	4.89472e-05	0.00356914	1.88368
AT3G45680	NPF2.3	3	16770888	NA	-0.962431	0.83452	-2.40836	0.0194409	0.0885801	-3.46915
AT3G45730	NA	3	16789780	NA	1.93867	0.837463	5.05461	5.20468e-06	0.00168155	3.93988
AT3G45860	CRK4	3	16865198	Encodes a cysteine-rich receptor-like protein kinase. Involved in programmed cell death and defense response to pathogen.	0.937761	6.08798	3.09474	0.00310906	0.028659	-1.8701
AT3G45890	RUS1	3	16871578	Encodes RUS1 (root UVB sensitive 1), a protein that contains DUF647 (domain of unknown function 647), a domain highly conserved in eukaryotes. The primary root of rus1 is hypersensitive to very low-fluence-rate (VLF) UVB.	-0.559544	3.00193	-3.09577	0.00309992	0.0286311	-1.86749
AT3G45940	XYL2	3	16888965	NA	-0.670339	2.31547	-2.14861	0.0361324	0.13113	-3.99202
AT3G45980	H2B	3	16897287	Encodes a histone 2B (H2B) protein. This protein can be ubiquitinated in planta, and this modification depends on the HUB1 and HUB2 E3 ubiquitin ligases as well as the UBC1 and UBC2 E2 ubiquitin conjugating enzymes. Lysine 146 appears to be the site of the ubiquitin addition.	0.689315	5.48412	2.91478	0.00515813	0.0388769	-2.31757
AT3G46040	RPS15AD	3	16914525	Regulated by TCP20.	-0.524655	4.85745	-2.80731	0.00692091	0.04647	-2.57565
AT3G46060	RABE1C	3	16917527	small GTP-binding protein (ara-3)	0.343468	5.96787	3.67202	0.000550018	0.0119523	-0.317713
AT3G46090	ZAT7	3	16925881	NA	2.85313	-1.67573	3.38096	0.00134322	0.0188018	-1.12143
AT3G46110	NA	3	16931991	NA	1.30954	1.93996	3.67349	0.000547495	0.0119523	-0.313559
AT3G46210	RRP46	3	16978865	NA	-1.22819	2.59859	-3.90959	0.00025842	0.00826819	0.366583
AT3G46230	HSP17.4A	3	16984118	member of the class I small heat-shock protein (sHSP) family, which accounts for the majority of sHSPs in maturing seeds	-4.92231	3.62107	-3.44458	0.00110867	0.0168914	-0.949235
AT3G46320	NA	3	17019785	NA	1.07612	2.6565	2.31169	0.0246087	0.102391	-3.66943
AT3G46370	NA	3	17051520	NA	-1.00583	5.7842	-5.51232	9.99732e-07	0.00123044	5.45784
AT3G46510	PUB13	3	17126270	Encodes a protein containing a UND, a U-box, and an ARM domain. This protein has E3 ubiquitin ligase activity based on in vitro assays. Can be phosphorylated in vitro by MLPK, ARK1, and ARK2 but not by SD1-29.	0.453067	5.68913	3.0606	0.00342698	0.0301014	-1.95643
AT3G46560	TIM9	3	17138476	Encodes a small zinc finger-like protein that is a component of the mitochondrial protein import apparatus.	-0.545148	4.09542	-2.36566	0.0215897	0.0943148	-3.55842
AT3G46600	SCL30	3	17157585	NA	1.0992	4.41294	2.56377	0.0131485	0.0691335	-3.1336
AT3G46610	NA	3	17160122	NA	-0.650691	4.87915	-4.87676	9.7721e-06	0.00220638	3.36096
AT3G46620	RDUF1	3	17178601	NA	2.47859	3.39791	4.00573	0.000189172	0.00717707	0.650094
AT3G46670	UGT76E11	3	17193750	NA	-0.589516	4.66192	-2.76974	0.00765821	0.0492052	-2.66419
AT3G46740	TOC75-3	3	17218106	Component of the translocon outer membrane (TOC) complex. Forms the outer envelope translocation channel (beta-barrel). Plays a role in preprotein conductance. Imported into chloroplast. Expressed in young dividing photosynthetic tissues. Knockout mutants are embryo lethal with arrested development at the two-cell stage. Knockout mutants have abnormal etioplasts.	-0.602328	6.37319	-2.74282	0.00823028	0.0513604	-2.72708
AT3G46790	CRR2	3	17231681	Encodes a member of a PCMP (plant combinatorial and modular protein) family (PCMP-H subfamily) with 9 pentatricopeptide (PPR) repeats. The protein is involved the intergenic processing of chloroplast RNA between rps7 and ndhB, which is essential for ndhB translation.	-0.665115	3.87576	-3.79178	0.000376903	0.0100615	0.024259
AT3G46830	RABA2C	3	17248518	NA	0.333845	4.4216	2.3468	0.0226052	0.0971295	-3.59746
AT3G46870	NA	3	17262943	NA	-1.25831	2.67643	-5.25963	2.49735e-06	0.00124129	4.61527
AT3G46920	NA	3	17282520	NA	-0.568632	3.86785	-2.96939	0.00443174	0.0354463	-2.18379
AT3G46950	NA	3	17289369	NA	-0.896445	1.6657	-3.17093	0.00249655	0.0254906	-1.67513
AT3G46990	NA	3	17311672	NA	-0.727519	2.4215	-4.39825	5.11872e-05	0.00366125	1.84275
AT3G47010	NA	3	17319350	NA	0.852085	3.28581	2.6347	0.0109461	0.0615636	-2.97507
AT3G47050	NA	3	17330692	NA	1.89953	-1.32531	2.8954	0.00544159	0.0401004	-2.36464
AT3G47090	NA	3	17341978	NA	1.02511	2.76262	2.61662	0.011473	0.063423	-3.01579
AT3G47120	NA	3	17352597	NA	-0.463789	3.18056	-2.82448	0.00660618	0.0451166	-2.53489
AT3G47290	ATPLC8	3	17420397	NA	-0.235487	5.13461	-2.29277	0.0257525	0.105119	-3.70784
AT3G47295	PSY2	3	17427950	NA	1.08543	3.2368	2.93081	0.00493417	0.0377727	-2.27849
AT3G47360	HSD3	3	17450852	Encodes a putative hydroxysteroid dehydrogenase (HSD). Genes that encode HSD include: At5g50600 and At5g50700 (HSD1), At3g47350(HSD2), At3g47360(HSD3), At5g50590 and At5g50690(HSD4), At5g50770(HSD6) (Plant Cell Physiology 50:1463). Two copies of HSD1 and HSD4 exist due to a gene duplication event. In Plant Physiology 145:87, At5g50690 is HSD7, At4g10020 is HSD5.	-0.768143	2.36179	-2.69012	0.00946558	0.0562616	-2.84889
AT3G47380	PMEI11	3	17457614	NA	1.63406	1.03588	2.05969	0.0442255	0.148448	-4.15961
AT3G47430	PEX11B	3	17480521	member of the peroxin11 (PEX11) gene family, located on the peroxisome membrane, controls peroxisome proliferation.	-0.532985	5.59803	-2.91811	0.00511083	0.038729	-2.30946
AT3G47450	ATNOS1	3	17485851	Encodes a protein with similarity to the bacterial YqeH GTPase required for proper ribosome assembly. In Arabidopsis, mutant analyses show that this protein regulates growth and hormonal signaling in plants. It also attenuates oxidative stress and reactive oxygen species (ROS). It also seems to be involved in regulating leaf senescence and cell death. This gene product is also involved in nitric oxide biosynthesis in response to ABA but not exogenous H2O2. This protein also appears to be required for proper plastid biogenesis. Levels of several plastid-localized proteins, including RBCL, ClpP1, and the MEP biosynthesis enzymes DXS and DXR are altered in rif1-1 mutants. This protein was originally characterized as a mitrochondrial-localized nitric oxide synthase, but, the synthase activity was later disproven. In addition, new studies with GFP fusion proteins and chloroplast import assays suggest that this protein is found in chloroplasts.	-0.965693	5.47782	-4.17391	0.000108734	0.0055405	1.15452
AT3G47470	LHCA4	3	17494565	Encodes a chlorophyll a/b-binding protein that is more similar to the PSI Cab proteins than the PSII cab proteins. The predicted protein is about 20 amino acids shorter than most known Cab proteins.	0.524412	12.8604	1.93127	0.0586663	0.178533	-4.39098
AT3G47480	CML47	3	17496085	NA	2.00462	1.00524	2.81721	0.00673782	0.0456991	-2.55218
AT3G47570	NA	3	17527507	NA	0.646781	2.89903	2.264	0.027583	0.11005	-3.76578
AT3G47630	NA	3	17565055	NA	-0.292696	3.29713	-1.98866	0.0517779	0.164684	-4.28916
AT3G47670	NA	3	17574785	NA	0.701234	3.94622	4.1289	0.000126228	0.00592635	1.0185
AT3G47680	NA	3	17579313	NA	-0.444795	4.54335	-2.33236	0.023411	0.0992133	-3.62717
AT3G47700	MAG2	3	17586284	Involved in transportation of seed storage proteins from the ER to the vacuole. Mutant seed cell accumulates the precursors of 12S globulin and 2S albumin instead of the vacuolar-located mature proteins.	0.293746	3.31365	2.19007	0.0328249	0.1232	-3.91187
AT3G47730	ABCA2	3	17598460	member of ATH subfamily	-0.28745	5.32472	-1.93065	0.0587443	0.178741	-4.39206
AT3G47810	VPS29	3	17639493	Homolog of yeast retromer subunit VPS29. Part of a retromer-like protein complex involved in endosome to lysosome protein transport.	0.290182	6.23192	2.21947	0.0306435	0.117845	-3.85425
AT3G47820	PUB39	3	17644198	NA	1.14069	3.79567	3.93129	0.000240922	0.0079768	0.430267
AT3G47840	PCMP-E43	3	17651841	NA	-0.736109	-0.0570762	-1.97903	0.0528823	0.166866	-4.30642
AT3G47890	NA	3	17673891	NA	-0.429457	5.44286	-3.23889	0.00204765	0.0229229	-1.4985
AT3G47910	NA	3	17678856	NA	-0.455966	6.25875	-2.76809	0.00769214	0.0492811	-2.66805
AT3G47930	GLDH	3	17684322	L-Galactono-1,4-lactone dehydrogenase, catalyzes the final step of ascorbate biosynthesis	-0.345741	4.9026	-2.45583	0.0172793	0.0819367	-3.36842
AT3G48080	EDS1B	3	17754828	NA	2.79486	1.95346	3.31437	0.00163871	0.0204904	-1.29948
AT3G48090	EDS1	3	17757375	Component of R gene-mediated disease resistance in Arabidopsis thaliana with homology to eukaryotic lipases.	1.26165	4.60929	5.20212	3.07113e-06	0.00132089	4.42501
AT3G48100	ARR5	3	17760590	Encodes a transcription repressor that mediates a negative feedback loop in cytokinin signalling. ARR5 expression is upregulated by Class I KNOX genes. Arr5 protein is stabilized by cytokinin in a two-component phosphorelay.	0.900167	2.77879	2.14338	0.0365704	0.132053	-4.00206
AT3G48140	NA	3	17778282	NA	0.524577	7.26582	3.66457	0.000562997	0.0121372	-0.338784
AT3G48150	APC8	3	17782480	anaphase-promoting complex or cyclosome subunit	-0.722989	1.79672	-3.18335	0.00240809	0.025057	-1.64302
AT3G48160	E2FE	3	17783331	E2F-like protein, an inhibitor of the endocycle, preserves the mitotic state of proliferating cells by suppressing transcription of genes that are required for cells to enter the DNA endoreduplication cycle.	1.15208	-0.0968157	2.77202	0.00761155	0.0490708	-2.65885
AT3G48200	NA	3	17837159	NA	-0.393219	7.54184	-2.09291	0.0410343	0.141175	-4.0977
AT3G48250	NA	3	17869515	NA	-1.02395	2.45294	-3.11253	0.00295457	0.0278913	-1.82486
AT3G48280	CYP71A25	3	17879542	putative cytochrome P450	-0.596038	4.58319	-2.93749	0.0048436	0.0374151	-2.26216
AT3G48430	REF6	3	17935256	Relative of Early Flowering 6 (REF6) encodes a Jumonji N/C and zinc finger domain-containing protein that acts as a positive regulator of flowering in an FLC-dependent pathway. REF6 mutants have hyperacetylation of histone H4 at the FLC locus. REF6 interacts with BES1 in a Y2H assay and in vitro. REF6 may play a role in brassinoteroid signaling by affecting histone methylation in the promoters of BR-responsive genes. It is most closely related to the JHDM3 subfamily of JmjN/C proteins.	-0.303547	4.59914	-2.5374	0.0140654	0.0720011	-3.19171
AT3G48490	NA	3	17961266	NA	1.16148	0.78495	2.02983	0.047276	0.155158	-4.21455
AT3G48500	PDE312	3	17962080	NA	-1.67604	5.13392	-4.80599	1.25304e-05	0.00241311	3.13265
AT3G48520	CYP94B3	3	17974853	member of CYP94B	2.55313	-1.40121	1.8583	0.0685399	0.196698	-4.5167
AT3G48560	ALS	3	18001283	Catalyzes the formation of acetolactate from pyruvate, the first step in valine and isoleucine biosynthesis. Requires FAD, thiamine pyrophosphate and Mg. Inhibited by the sulphonylurea herbicide, chlorsulphuron, and the imidazolinone herbicide, imazapyr. The obtained crystal structure of acetohydroxyacid synthase AHAS, EC 2.2.1.6)in complex with herbicides of the sulphonylurea and imidazolinone family reveals the molecular basis for substrate/inhibitor binding.	-0.409053	8.41989	-2.44976	0.0175432	0.0827693	-3.38139
AT3G48570	SEC61G3	3	18004819	NA	0.434845	2.75284	2.32819	0.0236483	0.0999256	-3.63572
AT3G48640	NA	3	18022479	NA	2.50279	-0.706858	4.05109	0.000163086	0.00671183	0.785123
AT3G48670	IDN2	3	18030669	Encodes IDN2 (INVOLVED IN DE NOVO 2), a double-stranded RNA-binding protein involved in de novo methylation and small interfering RNA (siRNA)-mediated maintenance methylation. IND2 is a component of the RNA-directed DNA methylation pathway.	0.443993	4.18551	2.1337	0.037392	0.133708	-4.02055
AT3G48680	GAMMACAL2	3	18034935	Encodes a mitochondrial gamma carbonic anhydrase-like protein. Component of the NADH dehydrogenase complex.	0.348985	5.31959	2.87094	0.00581979	0.0417545	-2.4237
AT3G48710	NA	3	18040675	NA	-0.262174	4.01358	-2.03133	0.0471179	0.154756	-4.2118
AT3G48720	NA	3	18046144	NA	1.0554	5.12605	2.19568	0.032398	0.122111	-3.90091
AT3G48750	CDKA-1	3	18071454	A-type cyclin-dependent kinase. Together with its specific inhibitor, the Kip-related protein, KRP2 they regulate the mitosis-to-endocycle transition during leaf development. Dominant negative mutations abolish cell division. Loss of function phenotype has reduced fertility with failure to transmit via pollen. Pollen development is arrested at the second mitotic division. Expression is regulated by environmental and chemical signals. Part of the promoter is responsible for expression in trichomes. Functions as a positive regulator of cell proliferation during development of the male gametophyte, embryo and endosperm. Phosphorylation of threonine 161 is required for activation of its associated kinase.	0.257568	5.44186	2.56073	0.0132516	0.0694645	-3.14034
AT3G48760	PAT05	3	18075705	NA	0.481944	5.02964	3.3858	0.00132385	0.0186533	-1.10841
AT3G48830	NA	3	18103141	NA	-1.31986	2.15628	-3.21875	0.00217204	0.0237659	-1.5511
AT3G48835	NA	3	18107490	NA	-2.43232	-0.430747	-4.34781	6.07215e-05	0.00402387	1.68655
AT3G48860	SCD2	3	18117237	NA	0.240968	4.73801	2.36095	0.0218398	0.0949669	-3.56821
AT3G48870	CLPC2	3	18126368	Encodes a nuclear encoded protein with similarity to Clpa regulatory subunit of CLP protease complex. The protein is localized to the chloroplast stroma. May function redundantly with TIC complex in chloroplast protein import.	-0.551338	6.05587	-2.56109	0.0132393	0.0694191	-3.13954
AT3G48880	NA	3	18126788	NA	-0.278449	4.27034	-2.66733	0.0100508	0.0584943	-2.90103
AT3G49000	NA	3	18162560	NA	-0.490318	3.88685	-3.32579	0.00158398	0.0202068	-1.26909
AT3G49010	RPL13B	3	18168649	Encodes 60S ribosomal protein L13. Homolog of human breast basic conserved 1 (BBC1).	-0.42138	6.74913	-1.95387	0.055865	0.1729	-4.35119
AT3G49050	NA	3	18180907	NA	-0.280726	4.08214	-2.53529	0.0141413	0.072288	-3.19634
AT3G49060	PUB32	3	18191704	NA	0.357292	4.15895	2.28987	0.0259324	0.105631	-3.71372
AT3G49080	RPS9M	3	18195979	NA	-0.346931	4.04397	-2.03382	0.0468577	0.154134	-4.20724
AT3G49142	PCMP-H77	3	18215788	NA	-1.03281	0.9278	-2.90404	0.00531349	0.0395138	-2.34369
AT3G49170	EMB2261	3	18227530	NA	-1.32159	2.25431	-4.56513	2.89346e-05	0.00301242	2.36502
AT3G49180	RID3	3	18229747	NA	-0.589496	2.88827	-2.58587	0.0124226	0.0667429	-3.08457
AT3G49220	NA	3	18249663	NA	0.859644	6.41863	3.50651	0.00091812	0.0153292	-0.779712
AT3G49240	EMB1796	3	18255961	NA	-1.40437	3.43581	-4.15693	0.000115039	0.00561416	1.10311
AT3G49260	iqd21	3	18262290	NA	1.37494	5.51316	2.23979	0.0292115	0.11441	-3.81405
AT3G49290	ABIL2	3	18272283	One of four ABI-like proteins.	-0.559531	3.71224	-3.66573	0.000560967	0.0121112	-0.33552
AT3G49310	NA	3	18287841	NA	0.381326	4.0632	3.40012	0.00126802	0.0181672	-1.06977
AT3G49320	NA	3	18290420	NA	-2.15206	1.96576	-3.61897	0.000649035	0.0127762	-0.467184
AT3G49350	NA	3	18299689	NA	0.61456	3.79516	3.67149	0.000550935	0.0119523	-0.319218
AT3G49390	CID10	3	18317809	RNA-binding protein, putative, RNA-binding protein RBP37, Arabidopsis thaliana, PIR:T04196.Member of a family of PAB2 domain containing proteins.	0.429541	5.1012	3.00783	0.0039788	0.0331093	-2.08857
AT3G49410	NA	3	18324705	NA	-1.29773	0.0952046	-2.51267	0.0149772	0.0748861	-3.24576
AT3G49430	SR34A	3	18331509	NA	-0.436911	5.15545	-3.22622	0.00212513	0.0235233	-1.53163
AT3G49530	NAC062	3	18364540	Transcription factor that serves as a molecular link between cold signals and pathogen resistance responses. Undergoes proteolytic processing triggered by cold-induced changes in membrane fluidity.	1.2473	3.95538	3.41058	0.0012287	0.017919	-1.04152
AT3G49590	NA	3	18377409	NA	0.468314	4.85805	2.26211	0.027707	0.110445	-3.76955
AT3G49601	NA	3	18389466	NA	-0.382966	5.14936	-2.5514	0.0135718	0.0704529	-3.16093
AT3G49645	NA	3	18404366	NA	-0.572111	2.98659	-2.97652	0.00434425	0.0349952	-2.1662
AT3G49660	WDR5A	3	18413564	NA	-0.800948	1.94058	-3.44246	0.00111581	0.0169412	-0.955006
AT3G49690	RAX3	3	18427735	Putative homolog of the Blind gene in tomato. Together with RAX1 and RAX3 belong to the class R2R3 MYB genes; encoded by the Myb-like transcription factor MYB84, regulates axillary meristem formation.	0.939544	-0.692979	2.38584	0.0205493	0.091494	-3.5164
AT3G49710	PCMP-H79	3	18437845	NA	-1.34518	1.86667	-4.78026	1.37123e-05	0.00244049	3.0499
AT3G49720	CGR2	3	18442068	NA	0.599335	5.69489	3.17435	0.00247192	0.0253873	-1.6663
AT3G49725	NA	3	18444884	NA	-0.82767	3.16961	-3.79546	0.000372522	0.0100325	0.0348519
AT3G49740	PCMP-E84	3	18447725	NA	-0.978456	0.99464	-2.76108	0.00783806	0.0499427	-2.68447
AT3G49780	PSK3	3	18465318	Phytosulfokine 3 precursor, coding for a unique plant peptide growth factor. Plants overexpressing this gene (under a 35S promoter), develop normal cotyledons and hypocotyls but their growth, in particular that of their roots, was faster than that of wildtype.	1.10265	1.01469	2.61319	0.0115756	0.0637085	-3.0235
AT3G49850	TRB3	3	18488993	Encodes a telomeric DNA binding protein. In vitro, the protein preferentially binds double-stranded telomeric repeats, but it can also bind to the single G-rich telomeric strand.	-0.443655	4.24061	-3.20404	0.00226739	0.02425	-1.58939
AT3G49890	NA	3	18499164	NA	-0.551488	1.88869	-2.18334	0.0333433	0.124597	-3.92497
AT3G49930	NA	3	18510056	NA	1.47277	0.149306	2.6208	0.0113491	0.0630732	-3.00639
AT3G49940	LBD38	3	18514266	NA	0.958911	3.19032	2.06127	0.0440694	0.14811	-4.15669
AT3G49990	NA	3	18534228	NA	-0.359825	4.92722	-2.69537	0.00933546	0.0558517	-2.83685
AT3G50040	NA	3	18551336	NA	-0.856505	0.497457	-2.27848	0.0266479	0.10757	-3.7367
AT3G50060	MYB77	3	18557607	Encodes a member of the R2R3 transcription factor gene family. Expressed in response to potassium deprivation and auxin. Involved in lateral root development. Interacts with ARF7 and regulates the expression of some auxin responsive genes.	1.7337	2.31685	2.50503	0.0152696	0.075799	-3.26237
AT3G50070	CYCD3-3	3	18566199	Encode CYCD3;3, a CYCD3 D-type cyclin. Important for determining cell number in developing lateral organs. Mediating cytokinin effects in apical growth and development.	-0.887352	2.91588	-3.26186	0.00191401	0.0221288	-1.43826
AT3G50120	NA	3	18586606	NA	0.511169	2.36796	1.95581	0.0556309	0.172318	-4.34777
AT3G50140	NA	3	18593892	NA	1.09977	-1.0549	2.17016	0.0343789	0.126823	-3.95053
AT3G50260	ERF011	3	18634546	Encodes a member of the DREB subfamily A-5 of ERF/AP2 transcription factor family. The protein contains one AP2 domain. Involved in defense and freezing stress responses. There are 16 members in this subfamily including RAP2.1, RAP2.9 and RAP2.10.	2.33498	-0.0523721	3.27787	0.00182574	0.0216136	-1.39609
AT3G50350	NA	3	18672102	NA	0.888672	1.76774	2.74842	0.00810814	0.0508693	-2.71404
AT3G50410	DOF3.4	3	18709613	Arabidopsis Dof protein containing a single 51-amino acid zinc finger DNA-binding domain, which may play an important roles in plant growth and development.	-0.977243	-0.171886	-2.39757	0.019965	0.0899816	-3.49183
AT3G50420	PCMP-E85	3	18713604	NA	-1.19467	0.554578	-3.04141	0.00361882	0.0311085	-2.00467
AT3G50430	NA	3	18713676	NA	-0.335655	3.35277	-1.97076	0.0538476	0.169084	-4.32119
AT3G50440	MES10	3	18717989	Encodes a protein shown to have methyl jasmonate esterase activity in vitro. This protein does not act on methyl IAA, MeSA, MeGA4, or MEGA9 in vitro.	-0.6001	6.26207	-2.23275	0.0297004	0.115474	-3.828
AT3G50470	HR3	3	18728935	Homolog of RPW8	1.62636	1.56006	3.18614	0.00238865	0.0249656	-1.6358
AT3G50480	HR4	3	18733021	Homolog of RPW8	2.01375	5.3575	4.18233	0.000105734	0.00544283	1.18004
AT3G50530	CRK	3	18753337	CDPK-related kinase	0.337127	5.00319	1.91463	0.0608039	0.182402	-4.42002
AT3G50670	RNU1	3	18829394	Encodes U1 snRNP 70K	-0.602263	6.19436	-3.88243	0.000282044	0.0085526	0.287165
AT3G50685	NA	3	18834155	NA	0.622865	7.05776	1.89423	0.0635147	0.187769	-4.45532
AT3G50740	UGT72E1	3	18855043	UGT72E1 is an UDPG:coniferyl alcohol glucosyltransferase which specifically glucosylates sinapyl- and coniferyl aldehydes. The enzyme is thought to be involved in lignin metabolism.	0.725076	5.72886	2.16381	0.0348872	0.128118	-3.96278
AT3G50760	GATL2	3	18867834	Encodes a protein with putative galacturonosyltransferase activity.	1.06205	4.06708	2.82351	0.00662359	0.045219	-2.5372
AT3G50780	NA	3	18876715	NA	-0.302161	3.71999	-1.88261	0.0651042	0.190633	-4.47528
AT3G50800	NA	3	18882112	NA	3.34211	-0.531979	4.48881	3.75971e-05	0.00316929	2.12514
AT3G50825	NA	3	18893404	NA	-0.72167	-0.309903	-2.14087	0.0367818	0.132428	-4.00685
AT3G50830	COR413PM2	3	18895177	cold acclimation protein WCOR413-like protein beta form. Transcript is not detectable.	0.727318	5.47114	3.20388	0.00226843	0.02425	-1.5898
AT3G50845	AEL1	3	18901096	NA	0.521496	1.99463	2.41573	0.0190901	0.0876416	-3.45361
AT3G50880	NA	3	18913310	NA	-0.383967	3.85839	-2.452	0.0174452	0.0824523	-3.3766
AT3G50900	NA	3	18917782	NA	1.30084	0.86833	3.0684	0.00335176	0.0297651	-1.93676
AT3G50930	HSR4	3	18929526	NA	2.74581	2.43922	3.11606	0.00292483	0.0277948	-1.81588
AT3G50950	RPP13L4	3	18935674	NA	1.25451	7.14414	4.51097	3.48497e-05	0.00315513	2.19463
AT3G51075	NA	3	18972748	NA	-0.477655	3.45811	-2.38637	0.0205225	0.0914401	-3.51529
AT3G51080	GATA6	3	18973126	Encodes a member of the GATA factor family of zinc finger transcription factors.	0.915618	2.12314	1.98904	0.0517349	0.164631	-4.28848
AT3G51090	NA	3	18979470	NA	-0.472126	2.16957	-1.9854	0.0521502	0.165361	-4.29502
AT3G51130	NA	3	18994026	NA	0.512441	4.87725	2.4775	0.0163666	0.0792326	-3.32192
AT3G51140	NA	3	18997600	NA	-0.323326	5.69087	-2.22697	0.030108	0.116383	-3.83945
AT3G51160	MUR1	3	19006993	Catalyzes the first step in the de novo synthesis of GDP-L-fucose.	0.62099	5.01244	2.79876	0.00708268	0.0471173	-2.59588
AT3G51270	NA	3	19033542	NA	-0.4846	4.68239	-3.21745	0.00218033	0.0238037	-1.55449
AT3G51300	ARAC11	3	19042858	Encodes a pollen-specific Rop GTPase, member of the Rho family of small GTP binding proteins that interacts with RIC3 and RIC4 to control tip growth in pollen tubes. These three proteins promote the proper targeting of exocytic vesicles in the pollen tube tip. ROP1 activity is regulated by the REN1 GTPase activator protein.	-0.910644	0.230202	-2.48683	0.0159872	0.0779649	-3.3018
AT3G51320	NA	3	19049543	NA	-0.566043	2.44011	-2.75802	0.00790262	0.0502179	-2.69163
AT3G51330	NA	3	19055854	NA	2.26205	0.95205	2.4868	0.0159882	0.0779649	-3.30186
AT3G51340	NA	3	19059487	NA	1.00024	1.20094	2.32378	0.0239015	0.100608	-3.64474
AT3G51420	SSL4	3	19083980	Although this enzyme is predicted to encode a strictosidine synthase (SS), it lacks a conserved catalytic glutamate residue found in active SS enzymes and it is not expected to have SS activity.	-0.537635	6.80384	-3.2097	0.00223025	0.0240347	-1.57467
AT3G51430	SSL5	3	19086344	Although this enzyme is predicted to encode a strictosidine synthase (SS), it lacks a conserved catalytic glutamate residue found in active SS enzymes and it is not expected to have SS activity.	1.03823	4.85157	2.31528	0.0243967	0.101916	-3.66211
AT3G51460	SAC7	3	19092518	Encodes RHD4 (ROOT HAIR DEFECTIVE4), a phosphatidylinositol-4-phosphate phosphatase required for root hair development.	0.162949	5.41847	1.90656	0.0618651	0.184493	-4.43403
AT3G51470	NA	3	19098757	NA	1.43148	1.23198	2.38138	0.0207755	0.0921063	-3.52572
AT3G51530	NA	3	19114448	NA	-0.422718	2.53609	-2.2372	0.0293906	0.114866	-3.81919
AT3G51600	LTP5	3	19138778	Predicted to encode a PR (pathogenesis-related) protein. Belongs to the lipid transfer protein (PR-14) family with the following members: At2g38540/LTP1, At2g38530/LTP2, At5g59320/LTP3, At5g59310/LTP4, At3g51600/LTP5, At3g08770/LTP6, At2g15050/LTP7, At2g18370/LTP8, At2g15325/LTP9, At5g01870/LTP10, At4g33355/LTP11, At3g51590/LTP12, At5g44265/LTP13, At5g62065/LTP14, At4g08530/LTP15.	0.534577	8.03705	2.28974	0.02594	0.105631	-3.71397
AT3G51760	NA	3	19199160	NA	0.649553	2.10263	2.19117	0.0327409	0.122983	-3.90972
AT3G51780	BAG4	3	19207971	A member of Arabidopsis BAG (Bcl-2-associated athanogene) proteins, plant homologs of mammalian regulators of apoptosis. BD domain of ATBAG4 had highest similarity to human DB domain of BAG protein. Plant BAG proteins are multi-functional and remarkably similar to their animal counterparts, as they regulate apoptotic-like processes ranging from pathogen attack, to abiotic stress, to plant development.	-0.587276	4.25805	-3.2749	0.00184181	0.0216929	-1.40392
AT3G51790	ATG1	3	19209515	putative transmembrane protein G1p (AtG1) mRNA, complete	-0.438447	3.18974	-2.2912	0.0258494	0.105423	-3.71101
AT3G51800	ATG2	3	19213475	putative nuclear DNA-binding protein G2p (AtG2) mRNA,	-0.612608	6.02444	-2.74126	0.00826469	0.0514894	-2.73072
AT3G51850	CPK13	3	19232358	member of Calcium Dependent Protein Kinase	-0.197941	5.68001	-2.37868	0.0209134	0.0925206	-3.53136
AT3G51870	EAAC	3	19243902	NA	-1.6082	3.69232	-4.46339	4.1009e-05	0.00334134	2.04561
AT3G51890	NA	3	19250577	NA	0.651018	3.63664	2.00994	0.0494074	0.159609	-4.25077
AT3G51920	CML9	3	19269239	encodes a divergent member of calmodulin, which is an EF-hand family of Ca2+-binding proteins. This gene is expressed in leaves, flowers and siliques. The gene functionally complements yeast calmodulin 1 (CAM1) but only when selected against the plasmid harboring wild-type yeast sequences. Also the protein does not form formed a complex with a basic amphiphilic helical peptide in the presence of Ca2+ in vitro. Authors suggest that this gene may represent a Ca2+-binding sensor protein that interacts with a more limited set of target proteins than do more conventional CaM isoforms. Mutations in this gene alter plant responses to abiotic stress and abscisic acid.	0.756091	6.6186	3.57143	0.000752039	0.013702	-0.600025
AT3G51970	ASAT1	3	19284339	NA	1.43312	0.533889	3.40997	0.00123096	0.0179241	-1.04317
AT3G51990	NA	3	19287757	NA	0.321142	2.81816	2.2295	0.0299292	0.115986	-3.83445
AT3G52030	NA	3	19301778	NA	-0.257366	4.19188	-2.26474	0.0275343	0.10995	-3.76429
AT3G52040	NA	3	19304712	NA	-0.602837	2.98036	-2.18463	0.033243	0.124306	-3.92245
AT3G52050	NA	3	19304886	NA	-0.312974	4.41735	-2.94711	0.00471575	0.0367609	-2.23858
AT3G52072	NA	3	19314479	NA	0.72606	1.26669	2.73025	0.00851064	0.0524119	-2.7563
AT3G52100	NA	3	19319223	NA	-0.232862	3.41646	-1.98796	0.0518572	0.1648	-4.29041
AT3G52105	NA	3	19323158	NA	0.471306	3.04174	2.10232	0.040168	0.139394	-4.08002
AT3G52115	GR1	3	19326035	Induced in response to ionizing radiation, shows basal expression in mitotically active cells and high expression in endoreduplicating cells. May be involved in DNA damage-induced growth arrest. Protein sequence contains a PEST destruction box.	1.12855	-0.104143	3.17611	0.00245933	0.0253369	-1.66176
AT3G52140	NA	3	19332828	NA	-0.867377	6.12361	-3.69321	0.000514667	0.0115948	-0.257675
AT3G52170	NA	3	19349394	NA	-1.24697	2.76398	-3.59934	0.000689816	0.0131882	-0.522159
AT3G52190	PHF1	3	19356719	Encodes a plant specific protein structurally related to the SEC12 proteins of the early secretory pathway. Mutation of PHF1 impairs Pi transport. Expression was detected in all tissues, and was induced by Pi starvation. Localized in endoplasmic reticulum (ER), and mutation of PHF1 resulted in ER retention and reduced accumulation of the plasma membrane PHT1;1 transporter.	1.02857	3.6112	2.7445	0.0081935	0.0512504	-2.72318
AT3G52200	LTA3	3	19360129	dihydrolipoamide S-acetyltransferase (LTA3) mRNA, nuclear	0.395483	5.55993	3.28993	0.00176181	0.0213284	-1.36424
AT3G52210	NA	3	19366984	NA	-0.390236	3.1595	-2.48395	0.0161034	0.0783841	-3.30802
AT3G52240	NA	3	19375768	NA	0.477591	5.03908	2.64999	0.0105178	0.0601099	-2.94045
AT3G52260	NA	3	19386350	NA	-0.235734	2.82612	-2.13564	0.0372263	0.133442	-4.01685
AT3G52300	ATPQ	3	19396424	NA	0.371085	7.0743	2.50175	0.0153967	0.0761504	-3.26949
AT3G52340	SPP2	3	19406853	sucrose-phosphatase (SPP2)	0.614208	4.7226	3.32231	0.0016005	0.0203621	-1.27837
AT3G52370	FLA15	3	19417372	NA	1.17572	4.42213	2.36088	0.0218431	0.0949669	-3.56834
AT3G52390	NA	3	19425158	NA	-0.709156	2.04408	-2.4874	0.0159641	0.0779487	-3.30056
AT3G52400	SYP122	3	19426462	syntaxin protein, involved in the negative regulation of defense pathways such as programmed cell death, salicylic acid signalling pathway, jasmonic acid signalling pathway	2.5931	2.8731	3.4145	0.00121426	0.0178367	-1.03091
AT3G52430	PAD4	3	19431095	Encodes a lipase-like gene that is important for salicylic acid signaling and function in resistance (R) gene-mediated and basal plant disease resistance. PAD4 can interact directly with EDS1, another disease resistance signaling protein. Expressed at elevated level in response to green peach aphid (GPA) feeding, and modulates the GPA feeding-induced leaf senescence through a mechanism that doesn't require camalexin synthesis and salicylic acid (SA) signaling. Required for the ssi2-dependent heightened resistance to GPA.	1.27602	3.50148	3.43254	0.00114984	0.0173077	-0.981981
AT3G52450	PUB22	3	19440617	Encodes a cytoplasmically localized U-box domain E3 ubiquitin ligase protein that is involved in the response to water stress and acts as a negative regulator of PAMP-triggered immunity.	2.7312	-1.30495	3.49528	0.000950188	0.0155046	-0.810595
AT3G52470	NA	3	19450506	NA	0.545941	5.07716	2.05692	0.0445011	0.148938	-4.16474
AT3G52520	NA	3	19473339	NA	1.34378	0.0539938	3.3683	0.00139517	0.0190967	-1.15544
AT3G52560	UEV1D-4	3	19495921	MMZ4/UEV1D encodes a protein that may play a role in DNA damage responses and error-free post-replicative DNA repair by participating in lysine-63-based polyubiquitination reactions. UEV1D can form diubiquitin and triubiquitin chains in combination with UBC13A/UBC35 in vitro. It can also functionally complement an mms2 mutation in budding yeast, both by increasing mms2 mutant viability in the presence of the DNA damaging agent MMS, and by reducing the rate of spontaneous DNA mutation. It can also rescue an mms2 ubc13 double mutant in yeast in combination with UBC13A. MMZ4/UEV1D transcripts are found in most plant organs, like the other three MMZ/UEV1 family members, but it is normally present at higher levels. In addition, MMZ4/UEV1D is the only family member whose transcripts are detected in pollen. However, MMZ4/UEV1D transcript levels do not appear to be stress-inducible. uev1d-1 mutants are more sensitive than wild type plants to the DNA damaging agent MMS in seed germination and pollen germination assays.	0.442536	5.87723	3.90944	0.000258546	0.00826819	0.366139
AT3G52580	RPS14C	3	19503153	NA	-0.430572	4.08519	-1.91645	0.0605668	0.182156	-4.41685
AT3G52630	RPA3A	3	19513937	NA	1.11163	0.936485	2.13982	0.0368704	0.13262	-4.00886
AT3G52660	NA	3	19521654	NA	-0.181658	4.53982	-2.12363	0.0382634	0.135607	-4.0397
AT3G52730	NA	3	19544048	NA	0.318842	5.80194	2.39096	0.0202926	0.0908898	-3.5057
AT3G52800	SAP6	3	19569256	NA	1.36743	5.08454	3.65628	0.000577775	0.0122483	-0.362189
AT3G52930	FBA8	3	19628847	NA	0.461291	7.384	2.39522	0.020081	0.0903416	-3.49677
AT3G53020	RPL24B	3	19661902	RPL24B encodes ribosomal protein L24, homolog of cytosolic RPL24, found in archaea and higher eukaryotes. Arabidopsis has two RPL24 homologs, RPL24A (AT2G36620) and RPL24B. Mutants showed defects in apical-basal gynoecium patterning similar to previously described ett and mp mutants. Transformation of stv1-1 mutant with a uORF-eliminated ETT construct partially suppressed the stv1 gynoecium phenotype, implying that STV1 could influence ETT translation through its uORFs. Regulated by TCP20.	-0.492339	6.39419	-2.25583	0.0281232	0.111399	-3.78211
AT3G53120	VPS37-1	3	19692477	NA	0.364866	3.47247	2.65087	0.0104937	0.0600829	-2.93846
AT3G53170	NA	3	19706341	NA	-0.949024	2.51309	-3.64824	0.000592474	0.0123504	-0.384877
AT3G53220	NA	3	19721937	NA	-1.47336	0.338428	-3.9638	0.000216832	0.00758101	0.526004
AT3G53320	NA	3	19772176	NA	-0.686542	1.90016	-2.68494	0.00959588	0.0567456	-2.86078
AT3G53360	PCMP-E86	3	19783849	NA	-1.15847	1.0338	-3.36681	0.00140145	0.0191283	-1.15946
AT3G53370	S1FA1	3	19788711	NA	-0.560698	3.07781	-2.40001	0.0198457	0.0897462	-3.48672
AT3G53400	NA	3	19798107	NA	0.825401	4.17808	3.67565	0.000543807	0.0119332	-0.307451
AT3G53440	NA	3	19810655	NA	-0.406235	2.3646	-2.31742	0.0242712	0.101543	-3.65774
AT3G53460	CP29	3	19821037	Encodes a nuclear gene with a consensus RNA-binding domain that is localized to the chloroplast.	-0.931125	7.64017	-3.3695	0.00139019	0.0190916	-1.15224
AT3G53490	NA	3	19832448	NA	0.44865	2.56153	2.56012	0.0132723	0.0695532	-3.14168
AT3G53500	RS2Z32	3	19836933	NA	-0.330491	5.88734	-3.19717	0.00231324	0.0244908	-1.60723
AT3G53520	UXS1	3	19841374	Encodes an isoform of UDP-glucuronic acid decarboxylase, which is predicted to be membrane-bound by PSORT analysis. This enzyme produces UDP-xylose, which is a substrate for many cell wall carbohydrates including hemicellulose and pectin. UDP-xylose is also known to feedback regulate several cell wall biosynthetic enzymes.	0.357109	4.94836	2.35201	0.0223205	0.0963785	-3.58671
AT3G53530	NAKR3	3	19845097	NA	1.13443	2.21809	2.1512	0.0359177	0.130622	-3.98705
AT3G53610	RABE1A	3	19878366	GTPase AtRAB8 (atrab8)	0.514916	4.83674	3.52046	0.000879705	0.0149358	-0.741249
AT3G53620	PPA4	3	19880504	Encodes a soluble protein with inorganic pyrophosphatase activity that is highly specific for Mg-inorganic pyrophosphate.	0.950819	4.07644	2.27604	0.0268033	0.107974	-3.7416
AT3G53630	NA	3	19883787	NA	-0.796334	4.54531	-2.61333	0.0115714	0.0637037	-3.02318
AT3G53670	NA	3	19890364	NA	0.76316	4.35358	3.4939	0.000954199	0.0155358	-0.814383
AT3G53700	MEE40	3	19900240	NA	-0.681949	4.98315	-4.59488	2.61152e-05	0.00287948	2.45898
AT3G53730	NA	3	19912385	NA	0.720874	4.43669	2.59153	0.0122427	0.0661426	-3.07196
AT3G53750	ACT1	3	19915257	Member of the Actin gene family. Expressed in mature pollen.	1.14403	3.98154	3.24916	0.00198682	0.0225885	-1.47159
AT3G53780	RBL4	3	19926287	NA	0.713125	3.81709	3.10772	0.0029956	0.0281353	-1.83711
AT3G53810	LECRK42	3	19932970	NA	0.615688	3.00863	2.58064	0.0125912	0.067244	-3.09622
AT3G53860	NA	3	19950690	NA	-0.468917	1.35543	-2.1506	0.0359677	0.130779	-3.98821
AT3G53870	RPS3B	3	19951424	NA	-0.490316	6.94916	-2.38124	0.0207826	0.0921158	-3.52601
AT3G53920	SIGC	3	19963785	Encodes a sigma-like transcription factor, Sigma 3 (SIG3 or SIGC). As a subunit of chloroplast RNA polymerase, SIG3 confers the ability to recognize promoter sequences on the core enzyme. SIG3 transcribes specifically the psbN gene in plastids.	-0.336858	5.83128	-3.0731	0.00330727	0.0295435	-1.92492
AT3G53930	NA	3	19966149	NA	-0.278259	3.65022	-2.0486	0.0453379	0.150778	-4.1801
AT3G53940	NA	3	19973271	NA	-1.15968	1.34512	-2.80234	0.0070146	0.0468657	-2.58743
AT3G53980	NA	3	19987876	NA	-2.32788	0.418033	-2.08597	0.0416838	0.142442	-4.1107
AT3G53990	NA	3	19990845	NA	0.55182	6.46977	2.08608	0.0416739	0.142434	-4.1105
AT3G54020	IPCS1	3	20005616	Inositol phosphorylceramide synthase	0.711492	3.06171	2.81089	0.00685419	0.0461709	-2.56717
AT3G54050	CFBP1	3	20016837	Encodes HCEF1 (High Cyclic Electron Flow 1). Mutant phenotype: constitutively elevated electron flow (CEFI).	0.623274	9.65456	2.01198	0.0491843	0.159081	-4.24706
AT3G54090	FLN1	3	20028052	Encodes a fructokinase-like protein (AT3G54090/FLN1, AT1G69200/FLN2), a member of the pfkB-carbohydrate kinase family. FLN1 and FLN2 are potential plastidial thioredoxin z (TRX z) targets.	-1.76641	4.6701	-4.89609	9.12838e-06	0.00211192	3.42356
AT3G54100	OFUT28	3	20037299	NA	0.378343	3.50605	1.96161	0.0549327	0.170946	-4.33747
AT3G54120	RTNLB12	3	20042064	NA	0.77735	1.49887	2.50484	0.0152771	0.075799	-3.26279
AT3G54140	NPF8.1	3	20048448	Encodes a di- and tri-peptide transporter that recognizes a variety of different amino acid combinations. GFP-tagged PTR1 localizes to the plasma membrane and has 8 to 11 predicted transmembrane domains. PTR1 is expressed in a number of different vascular tissues throughout the plant based on promoter:GUS expression analysis. ptr1 mutants have a lower dry weight than wild type plants when both are grown with Pro-Ala or Ala-Ala dipeptides as their nitrogen source, suggesting that PTR1 plays a role in dipeptide uptake in the roots. Furthermore N content of ptr1 mutants is lower than that of wild type plants when grown with Pro-Ala or a mixture of dipeptides as nitrogen source	0.337191	5.48517	1.92532	0.0594228	0.180104	-4.40139
AT3G54190	NA	3	20063689	NA	-0.346756	5.59277	-3.01115	0.00394169	0.0328591	-2.08028
AT3G54200	NA	3	20065607	NA	0.840008	3.2943	3.15559	0.00260993	0.0261292	-1.71464
AT3G54250	MVD2	3	20084479	NA	0.57322	2.40709	2.04122	0.0460911	0.152221	-4.19367
AT3G54270	SPP3A	3	20089676	NA	0.89094	0.812818	3.3539	0.00145661	0.0195397	-1.19405
AT3G54280	RGD3	3	20091852	NA	-0.306842	5.75334	-2.15368	0.0357135	0.130183	-3.9823
AT3G54300	VAMP727	3	20110361	Encodes a member of Synaptobrevin -like protein family. VAMP727 is a R-SNARE and interacts with SYP22/VTI11/SYP51. It is required for trafficking of storage proteins to the protein storage vacuoles (PSV) and also for PSV organization and biogenesis. Loss of function mutations have no phenotype but double mutants with SYP22 are embryo lethal.	0.237633	4.79689	2.19774	0.0322432	0.121871	-3.8969
AT3G54320	WRI1	3	20114488	WRINKLED1 encodes transcription factor of the AP2/ERWEBP class. Protein has two plant-specific (AP2/EREB) DNA-binding domains and is involved in the control of storage compound biosynthesis in Arabidopsis. Mutants have wrinkled seed phenotype, due to a defect in the incorporation of sucrose and glucose into triacylglycerols. Transgenic sGsL plants (21-day-old) grown on 6% sucrose for 24 hours had 2-fold increase in levels of expressions (sGsL line carries a single copy of T-DNA containing the Spomin::GUS-Spomin::LUC dual reporter genes in the upper arm of chromosome 5 of ecotype Col-0. The sporamin .minimal. promoter directs sugar-inducible expression of the LUC and GUS reporters in leaves). Regulation by LEC2 promotes fatty acid accumulation during seed maturation.	-0.858845	1.56061	-3.07137	0.00332357	0.0296448	-1.92927
AT3G54350	emb1967	3	20126764	NA	-0.38545	4.87177	-3.32648	0.00158075	0.0201916	-1.26727
AT3G54420	EP3	3	20145905	encodes an EP3 chitinase that is expressed during somatic embryogenesis in 'nursing' cells surrounding the embryos but not in embryos themselves. The gene is also expressed in mature pollen and growing pollen tubes until they enter the receptive synergid, but not in endosperm and integuments as in carrot. Post-embryonically, expression is found in hydathodes, stipules, root epidermis and emerging root hairs.	1.24908	2.28191	2.27201	0.0270621	0.108643	-3.74971
AT3G54560	H2AV	3	20196140	Encodes HTA11, a histone H2A protein.	1.77616	1.92971	2.70766	0.00903691	0.0548064	-2.80857
AT3G54670	SMC1	3	20235506	Encodes a member of the Arabidopsis cohesin complex that is essential for viability and sister chromatid alignment.	-0.409512	4.66241	-2.91441	0.00516353	0.0388769	-2.31849
AT3G54680	NA	3	20244284	NA	0.534199	2.44934	2.09152	0.0411636	0.141434	-4.10031
AT3G54690	SETH3	3	20246504	NA	0.524956	4.58448	2.10446	0.0399734	0.139083	-4.07599
AT3G54720	AMP1	3	20256838	Encodes glutamate carboxypeptidase. Various alleles show-increased cotyledon number and rate of leaf initiation, show transformation of leaves to cotyledons, altered flowering time and photomorphogenesis and an increased level of cytokinin biosynthesis. Involved in ethylene enhanced hypocotyl elongation in the light. Strong genetic interaction between TGH and AMP1.	-0.940572	4.66504	-2.9315	0.00492471	0.0377615	-2.27679
AT3G54750	NA	3	20268651	NA	0.617756	2.84432	1.93192	0.0585836	0.178332	-4.38984
AT3G54760	NA	3	20272227	NA	-0.541652	5.98243	-4.30672	6.97437e-05	0.00434218	1.55994
AT3G54810	GATA8	3	20296130	Encodes a protein containing a GATA type zinc finger domain that is expressed in the embryo axis and involved in germination. Mutants have a reduced rate of germination even when stratified.	1.08625	4.9119	2.61137	0.0116305	0.0638977	-3.02759
AT3G54890	LHCA1	3	20340732	Encodes a component of the light harvesting complex associated with photosystem I.	0.567952	12.7518	1.84525	0.0704458	0.199902	-4.53873
AT3G54910	NA	3	20344546	NA	-0.61814	3.3522	-3.03485	0.00368664	0.0314035	-2.02111
AT3G54960	PDIL1-3	3	20366248	Encodes a protein disulfide isomerase-like (PDIL) protein, a member of a multigene family within the thioredoxin (TRX) superfamily. Transcript levels for this gene are up-regulated in response to three different chemical inducers of ER stress (dithiothreitol, beta-mercaptoethanol, and tunicamycin). Neither AtIRE1-2 nor AtbZIP60 appear to be required for this response.	0.708434	4.66007	2.6486	0.0105561	0.0602196	-2.94361
AT3G54970	NA	3	20369447	NA	-1.08349	3.14026	-3.74952	0.000430977	0.0106893	-0.0971454
AT3G54980	NA	3	20370205	NA	-0.492916	3.25731	-2.46552	0.0168657	0.080763	-3.34767
AT3G55005	TON1B	3	20383896	Encodes a protein of unknown function that is involved in cortical microtubule organization. Mutants exhibit abnormal cell growth and patterns of division. TON1B appears to be redundant with TON1A. Encodes a novel protein that is similar to human FOP and OFD1 centrosomal proteins. Localizes to the preprophase band, cytoplasm and cell cortex where it is probably associated with the cortical cytoskeleton. TON1B associates with plant centrin CEN1.	0.946299	3.03098	3.84527	0.000317761	0.00928992	0.178983
AT3G55010	PUR5	3	20386597	encoding phosphoribosylformylglycinamidine cyclo-ligase (syn. AIR synthetase)that phosphorylates 5-phosphoribosyl-N-formylglycinamidine (FGAM) to form 5-aminoimidazole ribonucleotide (AIR)	-0.811361	3.93775	-2.99446	0.00413116	0.0339094	-2.12178
AT3G55050	PP2C6	3	20402331	NA	0.475538	3.71582	3.77143	0.000402073	0.0103336	-0.0342957
AT3G55120	CHI1	3	20431283	Catalyzes the conversion of chalcones into flavanones. Required for the accumulation of purple anthocyanins in leaves and stems.	0.952232	3.71718	1.93187	0.0585906	0.178332	-4.38994
AT3G55130	ABCG19	3	20433839	Encodes a vacuole localized protein of the ABC transporter White-Brown Complex (WBC) family. When overexpressed in planta, confers resistance to kanamycin.	0.783315	5.17817	2.68921	0.0094885	0.0562882	-2.851
AT3G55140	NA	3	20438627	NA	0.225367	4.496	1.96138	0.0549604	0.170992	-4.33788
AT3G55160	NA	3	20452507	NA	-0.813436	3.58761	-2.99444	0.00413136	0.0339094	-2.12182
AT3G55170	RPL35C	3	20454478	NA	-0.375276	3.91826	-1.85811	0.0685679	0.196718	-4.51703
AT3G55200	SAP130A	3	20460329	NA	-0.465853	5.15379	-2.372	0.0212582	0.093516	-3.54526
AT3G55220	SAP130A	3	20467930	NA	-0.406101	4.81733	-2.04585	0.0456173	0.15117	-4.18516
AT3G55240	NA	3	20474670	Overexpression leads to PEL (Pseudo-Etiolation in Light) phenotype.	1.62076	7.08359	3.21026	0.00222661	0.0240222	-1.57321
AT3G55260	HEXO1	3	20489096	Encodes a protein with &#946;-hexosaminidase activity (the enzyme is active with p-nitrophenyl-&#946;-N-acetylglucosaminide as substrate but displayed only a minor activity toward p-nitrophenyl-&#946;-N-acetylgalactosaminide). The enzyme displays no distinct preference for a specific terminal GlcNAc residue and indeed cleaved the asialoagalactodabsylglycopeptide GnGn to a mixture of products.	0.648024	5.38482	4.21448	9.50014e-05	0.00504872	1.2777
AT3G55280	RPL23AB	3	20500234	60S ribosomal protein L23A (RPL23aB). Paralog of RPL23aA	-0.701007	4.78763	-2.83618	0.00639934	0.0442347	-2.50701
AT3G55340	PHIP1	3	20515630	Plant-specific protein. Interacts with phragmoplastin, Rop1 and Rop2. Involved in cell plate formation.	-0.933934	3.12559	-3.21392	0.00220293	0.0238731	-1.56369
AT3G55400	OVA1	3	20538694	NA	-0.407071	5.67816	-2.96015	0.00454755	0.0359042	-2.20655
AT3G55430	NA	3	20551543	NA	1.21333	4.40531	3.64577	0.000597061	0.0123908	-0.391842
AT3G55440	CTIMC	3	20553403	Encodes triosephosphate isomerase.	0.48098	9.26913	2.46543	0.0168696	0.080763	-3.34787
AT3G55470	NA	3	20564081	NA	0.769303	2.58142	2.33881	0.0230474	0.0982282	-3.6139
AT3G55500	EXPA16	3	20575949	expansin-like protein. Naming convention from the Expansin Working Group (Kende et al, 2004. Plant Mol Bio). Involved in the formation of nematode-induced syncytia in roots of Arabidopsis thaliana.	2.32619	1.61314	2.5018	0.0153946	0.0761504	-3.26938
AT3G55510	RBL	3	20578922	NA	-1.1167	2.84802	-2.96893	0.0044374	0.0354463	-2.18492
AT3G55520	FKBP20-1	3	20593661	NA	0.310308	4.46226	2.31384	0.0244816	0.102104	-3.66505
AT3G55560	AHL15	3	20606244	NA	-0.859762	2.2387	-1.94734	0.0566621	0.174503	-4.36272
AT3G55605	NA	3	20622607	NA	-0.661127	2.55862	-2.10225	0.0401743	0.139394	-4.08015
AT3G55620	EIF6-2	3	20634057	NA	-0.281959	5.33822	-2.23469	0.0295651	0.115307	-3.82417
AT3G55646	NA	3	20644843	NA	1.83794	3.1656	2.52107	0.0146616	0.0738996	-3.22744
AT3G55660	ROPGEF6	3	20650972	Encodes a member of KPP-like gene family, homolog of KPP (kinase partner protein) gene in tomato. Also a member of the RopGEF (guanine nucleotide exchange factor) family, containing the novel PRONE domain (plant-specific Rop nucleotide exchanger), which is exclusively active towards members of the Rop subfamily.	1.27812	-0.818281	2.30557	0.0249739	0.103223	-3.68189
AT3G55820	NA	3	20713709	NA	0.959837	0.460759	3.90038	0.000266211	0.00838945	0.339613
AT3G55830	EPC1	3	20714946	A member of the Glycosyltransferase Family 64, homologous to Poplar cambium-expressed GT64 gene. The EPC1 protein plays a critical role during plant development in maintaining the integrity of organs via cell-cell adhesion, thereby providing mechanical strength and facilitating the movement of metabolites throughout the plant.	0.329024	5.37394	2.23284	0.0296941	0.115474	-3.82783
AT3G55840	HSPRO1	3	20716995	NA	1.00938	-0.491105	1.97505	0.053345	0.16793	-4.31354
AT3G55880	SUE4	3	20736508	A gain-of-function mutant of SUE4 exhibited improved low sulphur tolerance.	0.860253	3.69375	2.34816	0.0225306	0.0969293	-3.59466
AT3G55980	SZF1	3	20776220	NA	2.78773	3.82755	3.31969	0.00161298	0.0204192	-1.28532
AT3G56060	NA	3	20805902	NA	0.890245	5.49491	3.15315	0.00262838	0.0262278	-1.7209
AT3G56070	CYP19-3	3	20808025	rotamase cyclophilin 2 (ROC2) exhibiting peptidyl-prolyl cis-trans isomerase activity involved in signal transduction.	-1.30603	3.82867	-3.28162	0.00180562	0.021576	-1.38619
AT3G56150	TIF3C1	3	20837065	member of eIF3c - eukaryotic initiation factor 3c	-0.367568	7.10284	-2.84834	0.00619086	0.0433221	-2.47796
AT3G56170	CAN1	3	20842145	Encodes a calcium-dependent nuclease with similarity to staphylococcal nuclease.	1.04766	3.20683	5.30362	2.13111e-06	0.00124129	4.7612
AT3G56240	CCH	3	20864394	CCH protein belongs to a family of eukaryotic proteins that participate in intracellular copper homeostasis by delivering this metal to the secretory pathway; mainly located along the vascular bundles of senescing leaves and petioles as well as in stem sieve elements; hypothesized to have a role in copper mobilization from decaying organs towards reproductive structures, as a result of metalloprotein breakdown. The plant-specific C-terminal domain of the CCH protein forms amyloid-like fibrils in vitro.	0.717291	7.35104	2.79212	0.00721082	0.0474989	-2.61157
AT3G56330	NA	3	20890235	NA	-1.14727	2.88781	-3.50316	0.000927578	0.0153635	-0.788932
AT3G56340	RPS26C	3	20893341	NA	-0.441319	5.73665	-1.87077	0.0667585	0.193572	-4.49551
AT3G56370	IRK	3	20902835	NA	0.845565	4.8709	1.92282	0.0597431	0.180695	-4.40575
AT3G56400	WRKY70	3	20910093	member of WRKY Transcription Factor; Group III. Function as activator of SA-dependent defense genes and a repressor of JA-regulated genes. WRKY70-controlled suppression of JA-signaling is partly executed by NPR1.	2.4956	6.24304	4.41853	4.77806e-05	0.00356914	1.90575
AT3G56408	NA	3	20915472	NA	-0.409131	3.68659	-2.57195	0.0128754	0.0682368	-3.11549
AT3G56410	NA	3	20921021	NA	1.03278	4.87733	4.0611	0.000157816	0.00657637	0.815029
AT3G56430	NA	3	20925001	NA	-0.451044	3.94903	-2.58259	0.0125279	0.0671129	-3.09186
AT3G56440	ATG18D	3	20926001	NA	0.388307	2.21858	2.21265	0.0311379	0.119227	-3.86767
AT3G56450	ASNAP1	3	20930557	member of alpha-SNAP Gene Family	-0.583434	2.42016	-3.08637	0.00318435	0.0290247	-1.89133
AT3G56490	HINT1	3	20941285	Encodes a protein that has adenylylsulfate sulfohydrolase activity (E.C. 3.6.2.1) in vitro.	-0.283162	5.00298	-2.1754	0.0339638	0.125986	-3.94038
AT3G56510	NA	3	20946362	NA	-0.61652	4.16334	-3.01214	0.00393073	0.032797	-2.07782
AT3G56550	PCMP-H80	3	20952868	NA	-0.969917	0.0604514	-2.05393	0.0448009	0.149443	-4.17027
AT3G56570	NA	3	20958563	NA	-1.37036	0.787312	-3.42331	0.00118237	0.0174754	-1.00702
AT3G56580	RZF1	3	20961543	NA	0.657245	3.81525	4.0812	0.000147733	0.00642346	0.875158
AT3G56630	CYP94D2	3	20978901	member of CYP94D	-0.557788	5.33324	-4.45545	4.2135e-05	0.00338888	2.02082
AT3G56680	NA	3	20991280	NA	-0.29897	5.16562	-2.04442	0.0457635	0.151414	-4.18779
AT3G56690	CIP111	3	20998235	encodes a protein similar to ATPases and binds to calmodulin in vitro. This is a single-copy gene and is expressed in all tissues examined.	-0.437593	3.9313	-2.36345	0.0217066	0.0946226	-3.56302
AT3G56710	SIB1	3	21006638	Sig1 binding protein; interacts with Sig1R4. As well as Sig1, SibI is imported into chloroplasts and its expression is light-dependent in mature chloroplasts.	2.63819	4.26443	4.50266	3.58566e-05	0.00315513	2.16854
AT3G56800	CAM5	3	21035845	encodes a calmodulin	0.422165	7.13511	3.22532	0.00213074	0.0235298	-1.53398
AT3G56860	UBA2A	3	21050683	encodes a nuclear protein that binds to RNA with a specificity for oligouridylates in vitro. Along with UBP1 and UBA1a, it may act as a component of a complex recognizing U-rich sequences in plant 3'-UTRs and contributing to the stabilization of mRNAs in the nucleus.	-0.655724	6.5784	-4.25828	8.20621e-05	0.00468855	1.41136
AT3G56870	NA	3	21052434	NA	0.879041	0.405847	1.90264	0.0623859	0.185543	-4.44082
AT3G56880	NA	3	21059785	NA	2.04103	4.10554	3.86961	0.000293908	0.00881254	0.249772
AT3G56890	NA	3	21063599	NA	-0.838777	-0.263402	-1.94013	0.0575535	0.176273	-4.37542
AT3G56900	AAAS	3	21066122	NA	-0.73186	2.60256	-3.47247	0.00101862	0.0161223	-0.87312
AT3G56930	PAT04	3	21073330	NA	0.378263	3.45568	2.68847	0.00950685	0.0563793	-2.85268
AT3G56950	SIP2;1	3	21079357	One of the Major Intrinsic Proteins(MIPs) which facilitate the passive transport of small molecules across membranes.Belongs to a family of plant aquaporins.Similar to yeast and radish aquaporins. Located on ER.	0.562631	4.08048	2.9672	0.00445894	0.0355422	-2.18919
AT3G56960	PIP5K4	3	21079957	Encodes a protein with phosphatidylinositol-4-phosphate 5-kinase activity that plays a role in pollen tip growth. The enzyme localizes to the apical plasma membrane and adjacent cytosolic region of pollen tubes. Overexpression of this gene leads to increased deposition of pectin in the cell wall at the tip of the pollen tube and causes altered pollen tube morphology.	-1.24776	2.65878	-4.26908	7.91464e-05	0.00460185	1.4444
AT3G56990	EDA7	3	21091847	NA	-1.27181	3.52103	-3.70658	0.000493488	0.0113472	-0.219682
AT3G57000	NA	3	21092183	NA	-0.883604	4.12399	-3.77762	0.000394249	0.0103187	-0.0164982
AT3G57070	NA	3	21123859	NA	0.410978	4.60577	2.24313	0.0289819	0.113885	-3.80742
AT3G57120	NA	3	21138821	NA	0.517245	2.53762	2.60672	0.0117714	0.0643233	-3.03802
AT3G57150	CBF5	3	21153815	Encodes a putative pseudouridine synthase (NAP57).	-1.1913	4.63882	-3.24096	0.00203527	0.0228896	-1.49309
AT3G57157	NA	3	21157011	NA	1.19764	0.176752	1.98525	0.0521672	0.165361	-4.29529
AT3G57180	BPG2	3	21165892	NA	-0.826813	4.43553	-4.44142	4.41996e-05	0.0034804	1.97704
AT3G57190	PRFB3	3	21166107	NA	-0.673201	4.83588	-3.71018	0.000487924	0.0112885	-0.209428
AT3G57230	AGL16	3	21177282	MADS-box transcription factor. Expressed in leaf, root and stem, with higher RNA accumulation in guard cells and trichomes.	0.626953	3.98691	3.6733	0.000547826	0.0119523	-0.314104
AT3G57240	BG3	3	21182952	encodes a member of glycosyl hydrolase family 17	4.47513	-0.756168	5.21984	2.88167e-06	0.00128577	4.48358
AT3G57260	BGL2	3	21189738	beta 1,3-glucanase	2.12905	4.44816	1.98866	0.0517776	0.164684	-4.28916
AT3G57330	ACA11	3	21216205	NA	1.17389	5.41575	3.94649	0.000229354	0.00785759	0.474973
AT3G57350	NUP93B	3	21225204	NA	-0.709074	3.59663	-3.67975	0.000536864	0.0118363	-0.29584
AT3G57360	NA	3	21225540	NA	-0.780688	0.124327	-1.92427	0.059558	0.180314	-4.40323
AT3G57400	NA	3	21238223	NA	0.339482	5.96634	2.68315	0.00964119	0.0569417	-2.86488
AT3G57420	STL2	3	21253425	NA	0.51083	4.05298	3.47081	0.00102376	0.016139	-0.877651
AT3G57430	PCMP-H81	3	21255557	Encodes a chloroplast RNA editing factor.	-0.598177	3.18213	-3.30824	0.00166877	0.0207374	-1.31574
AT3G57450	NA	3	21261046	NA	2.27743	2.99397	3.72082	0.000471847	0.0111365	-0.179124
AT3G57470	NA	3	21275743	NA	-0.470916	6.2315	-2.75537	0.00795901	0.0503892	-2.69784
AT3G57480	SAP13	3	21279021	NA	0.769271	2.61712	4.32211	6.62207e-05	0.00423541	1.6073
AT3G57520	RFS2	3	21292962	NA	-1.22857	5.73441	-2.30982	0.0247198	0.102716	-3.67324
AT3G57530	CPK32	3	21298824	Calcium-dependent Protein Kinase. ABA signaling component that regulates the ABA-responsive gene expression via ABF4. AtCPK32 has autophosphorylation activity and can phosphorylate ABF4 in vitro	1.35845	4.93765	3.85228	0.000310714	0.00914094	0.199324
AT3G57580	NA	3	21320491	NA	-0.43922	1.84257	-2.1671	0.0346234	0.127374	-3.95644
AT3G57590	NA	3	21329919	NA	-0.562553	2.58221	-2.68409	0.00961724	0.056836	-2.86272
AT3G57630	NA	3	21343546	NA	1.12082	4.00392	3.40248	0.00125907	0.0181221	-1.06342
AT3G57640	NA	3	21344708	NA	1.19858	1.51862	3.57635	0.000740686	0.0136511	-0.586314
AT3G57660	NRPA1	3	21353497	Encodes a subunit of RNA polymerase I (aka RNA polymerase A).	-1.21261	4.2552	-3.49957	0.000937795	0.0154025	-0.798786
AT3G57700	NA	3	21384917	NA	2.38773	0.293141	3.99538	0.000195661	0.00731145	0.619418
AT3G57710	NA	3	21384676	NA	-0.41647	3.83934	-2.82651	0.00656993	0.0449673	-2.53007
AT3G57780	NA	3	21401569	NA	1.08687	3.82898	3.34337	0.00150314	0.01979	-1.2222
AT3G57810	NA	3	21415760	NA	-0.362049	4.78771	-2.1033	0.0400784	0.139252	-4.07817
AT3G57910	NA	3	21442642	NA	-0.48723	2.52967	-2.62534	0.0112159	0.0625928	-2.99617
AT3G57940	NA	3	21449254	NA	-1.33996	3.26409	-3.95354	0.000224169	0.00772229	0.495756
AT3G58040	SINAT2	3	21488433	Encodes a RING finger domain containing protein that interacts with AtRAP2.2.	-0.178551	4.44467	-1.85999	0.0682957	0.196368	-4.51383
AT3G58070	GIS	3	21506572	Putative transcription factor, contains C2H2 domain, regulates aspects of shoot maturation in Arabidopsis thaliana. GIS loss-of-function mutations affect the epidermal differentiation of inflorescence organs, causing a premature decrease in trichome production on successive leaves, stem internodes, and branches. Overexpression has the opposite effect on trichome initiation and causes other heterochronic phenotypes, affecting flowering and juvenileadult leaf transition and inducing the formation of rosette leaves on inflorescence stems.	-0.70348	4.17764	-2.80428	0.00697789	0.0467354	-2.58283
AT3G58160	XI-J	3	21534064	Class XI myosin gene expressed in flowers from 4-6 week old plants and leaves from 3 week old plants	-1.05827	3.79134	-4.00965	0.000186767	0.00712832	0.661738
AT3G58180	NA	3	21543954	NA	-0.530334	3.63375	-3.06432	0.00339094	0.0299605	-1.94706
AT3G58220	NA	3	21566317	NA	-0.564582	3.97109	-3.808	0.00035794	0.00990813	0.0710338
AT3G58350	RTM3	3	21592730	Encodes RTM3 (Restricted Tobacco etch potyvirus Movement), a protein belonging to a protein family of 29 members which has a meprin and TRAF homology (MATH) domain in its N-terminal region and a coiled-coil (CC) domain at its C-terminal end. There are at least three RTMs in Arabidopsis. RTM proteins might form a multiprotein complex in the resistance mechanism to block the long distance movement of potyviruses.	0.874398	-0.358728	2.12915	0.0377838	0.134435	-4.02922
AT3G58430	NA	3	21616071	NA	-0.894448	2.06981	-4.41704	4.80221e-05	0.00356914	1.90114
AT3G58470	NA	3	21628154	NA	-0.752975	2.92757	-3.71909	0.000474429	0.0111553	-0.184062
AT3G58520	NA	3	21645079	NA	-1.32249	1.21693	-3.35828	0.00143769	0.0193947	-1.18234
AT3G58590	NA	3	21666082	NA	-1.33231	1.34041	-3.7739	0.000398936	0.0103336	-0.0272023
AT3G58600	NA	3	21670862	NA	0.282754	4.16709	2.11968	0.038611	0.136303	-4.04721
AT3G58610	NA	3	21671433	NA	-0.429227	8.11778	-2.35049	0.0224031	0.0965952	-3.58984
AT3G58640	NA	3	21693550	NA	0.483034	5.97557	3.27727	0.001829	0.0216249	-1.39769
AT3G58660	NA	3	21701520	NA	-1.20118	3.90792	-3.40932	0.00123339	0.0179247	-1.04493
AT3G58680	MBF1B	3	21707247	One of three genes in A. thaliana encoding multiprotein bridging factor 1, a highly conserved transcriptional coactivator. May serve as a bridging factor between a bZIP factor and TBP. Its expression is developmentally regulated.	-0.45498	6.747	-2.42855	0.0184936	0.0857864	-3.42651
AT3G58690	NA	3	21709128	NA	-0.23633	3.00033	-1.88263	0.0651021	0.190633	-4.47525
AT3G58700	RPL11C	3	21711445	NA	-0.448449	4.0868	-2.04755	0.0454443	0.150835	-4.18203
AT3G58820	NA	3	21752533	NA	-0.432881	2.36089	-2.24346	0.0289593	0.113821	-3.80676
AT3G58840	PMD1	3	21758682	NA	-0.401039	3.8435	-3.19931	0.00229884	0.0244094	-1.60166
AT3G58900	NA	3	21772813	NA	-0.3544	3.87933	-2.31307	0.0245268	0.102163	-3.66661
AT3G58930	NA	3	21779735	NA	-1.02151	2.86537	-4.37952	5.45435e-05	0.00376108	1.78466
AT3G59000	NA	3	21799248	NA	-0.441957	2.48645	-2.39768	0.01996	0.0899809	-3.49162
AT3G59010	PME35	3	21804174	NA	1.99014	3.97348	3.95599	0.000222396	0.00770789	0.502974
AT3G59040	NA	3	21824178	NA	-0.546861	5.21975	-2.62794	0.0111406	0.0623395	-2.99033
AT3G59080	NA	3	21836406	NA	1.4551	2.34735	3.2245	0.00213585	0.0235553	-1.53612
AT3G59090	NA	3	21839143	NA	0.389428	4.90291	2.72933	0.00853159	0.0524892	-2.75844
AT3G59250	NA	3	21903105	NA	-0.765903	1.89371	-2.25644	0.0280823	0.111331	-3.78089
AT3G59310	NA	3	21924193	NA	0.37968	4.34716	2.61388	0.0115549	0.0636665	-3.02195
AT3G59410	GCN2	3	21948851	NA	-0.417864	5.10415	-3.1897	0.0023641	0.024803	-1.6266
AT3G59420	ACR4	3	21959646	Encodes a membrane localized protein with similarity to receptor kinases which is involved in epidermal cell differentiation. Flowers of mutants have disorganized ovule integument growth and abnormal sepal margins. In the roots, mutants initiate more lateral roots but fewer laterals actually emerge due to defects in lateral root formation. Mutants also display disorganized columella. The root phenotypes can be traced to abnormalities in asymmetric divisions in the pericycle and root apex. Conflicting data regarding the role of the kinase domain- which may or may not be required for function. Complementation studies indicate that the C-terminal domain is also not required for signaling function. May be regulated by protein turnover which is mediated by endocytic processes.	0.457415	3.42925	2.19687	0.0323085	0.121995	-3.8986
AT3G59430	NA	3	21966929	NA	-0.382162	2.613	-2.25703	0.028043	0.111249	-3.77971
AT3G59500	NA	3	21986463	NA	0.264608	4.56912	2.40806	0.0194555	0.0885801	-3.46979
AT3G59550	SYN3	3	21997052	Encodes an alpha-kleisin protein that is localized primarily in the nucleolus and is essential for megagametogenesis and plays an important role in pollen development. alpha-kleisins are core components of meiotic and mitotic cohesin complexes.	1.32607	0.840185	2.77889	0.00747227	0.0485053	-2.64271
AT3G59570	NA	3	22005893	NA	1.35777	2.29136	3.67285	0.0005486	0.0119523	-0.315381
AT3G59630	NA	3	22028473	NA	-0.536808	3.54643	-3.47614	0.0010073	0.0159974	-0.863083
AT3G59660	BAGP1	3	22038284	NA	0.510077	5.06042	3.33141	0.00155771	0.020015	-1.25413
AT3G59670	NA	3	22039476	NA	-1.29294	2.70193	-2.7545	0.00797742	0.0504375	-2.69985
AT3G59700	LECRK55	3	22052121	member of Receptor kinase-like protein family	1.42655	1.40837	2.53085	0.0143017	0.0727987	-3.20605
AT3G59750	LECRK58	3	22071384	NA	-0.895232	0.582102	-2.13081	0.03764	0.134059	-4.02604
AT3G59800	NA	3	22096088	NA	-0.353701	3.10841	-2.25867	0.0279344	0.111003	-3.77644
AT3G59820	NA	3	22101924	NA	-1.36699	4.70839	-3.0968	0.00309081	0.0285892	-1.86488
AT3G59840	NA	3	22105522	NA	-0.631073	3.69522	-2.96253	0.00451738	0.0357801	-2.20068
AT3G59880	NA	3	22120876	NA	1.68248	0.123217	3.32819	0.00157271	0.0201178	-1.2627
AT3G59950	ATG4B	3	22147485	NA	0.418848	4.96003	4.40851	4.94353e-05	0.00359077	1.8746
AT3G59990	MAP2B	3	22158665	Encodes a MAP2 like methionine aminopeptidase	-0.237629	5.90711	-2.40848	0.0194356	0.0885801	-3.46892
AT3G60050	NA	3	22181762	NA	-0.442853	2.79668	-2.82567	0.00658498	0.0450374	-2.53207
AT3G60110	NA	3	22197529	NA	-0.522627	2.3263	-2.27049	0.0271603	0.108879	-3.75276
AT3G60210	CPN10-1	3	22252619	NA	-0.491701	5.15604	-1.90241	0.0624157	0.185544	-4.4412
AT3G60260	NA	3	22273799	NA	0.468286	2.56118	2.52436	0.0145398	0.0735999	-3.22026
AT3G60286	NA	3	22282721	NA	-0.766137	0.804414	-2.67574	0.00983097	0.0577495	-2.88182
AT3G60290	NA	3	22282423	NA	2.23866	1.34448	3.25299	0.00196461	0.0224598	-1.46156
AT3G60350	ARABIDILLO-2	3	22310940	ARABIDILLO-2 and its homolog, ARABIDILLO -1, are unique among Arabidopsis Arm-repeat proteins in having an F-box motif and fall into a phylogenetically distinct subgroup from other plant Arm-repeat proteins Similar to arm repeat protein in rice and armadillo/beta-catenin repeat family protein / F-box family protein in Dictyostelium. ARABIDILLO-2 promote lateral root development. Mutant plants form fewer lateral roots, while ARABIDILLO-2-overexpressing lines produce more lateral roots than wild-type seedlings.	-0.335578	5.10174	-2.52248	0.0146092	0.0737044	-3.22436
AT3G60360	EDA14	3	22314228	NA	-0.760439	3.15634	-2.98438	0.00424962	0.0345051	-2.14675
AT3G60380	NA	3	22316771	NA	0.318144	5.32748	1.84711	0.0701712	0.19931	-4.5356
AT3G60400	MTERF18	3	22329048	NA	-0.242725	3.01947	-1.8464	0.0702764	0.199512	-4.5368
AT3G60410	NA	3	22331427	NA	0.335915	4.54847	3.05517	0.00348031	0.0304327	-1.97011
AT3G60415	NA	3	22334424	NA	1.36866	3.6705	3.13516	0.00276847	0.0269119	-1.76707
AT3G60450	NA	3	22340859	NA	0.607935	3.9312	3.06607	0.00337408	0.029882	-1.94264
AT3G60540	NA	3	22375825	NA	1.73556	0.659166	3.27184	0.00185853	0.021809	-1.412
AT3G60710	NA	3	22440198	NA	-0.938991	-0.105586	-2.1111	0.0393733	0.137865	-4.06344
AT3G60820	PBF1	3	22473763	Encodes 20S proteasome beta subunit PBF1 (PBF1).	0.18075	6.17099	2.08242	0.04202	0.143356	-4.11735
AT3G60880	DHDPS1	3	22494739	Encodes a dihydropicolinate synthase involved in lysine biosynthesis. The enzyme is allosterically inhibited by lysine. It is predicted to localize to the cholorplast.	-0.534366	4.43237	-3.55392	0.000793765	0.014113	-0.648682
AT3G60910	NA	3	22501544	NA	-0.450756	4.53603	-3.29838	0.00171827	0.0210413	-1.34188
AT3G61100	NA	3	22611257	NA	-0.981556	1.51488	-2.17335	0.0341256	0.126343	-3.94435
AT3G61110	RPS27B	3	22611521	Arabidopsis ribosomal protein	-0.401302	5.70508	-2.20895	0.0314092	0.119848	-3.87495
AT3G61140	CSN1	3	22626167	Represses photomorphogenesis and induces skotomorphogenesis in the dark. Component of the nuclear-localized COP9 complex. Mutants display striking purple coloration due to anthocyanin accumulation in their cotyledons, first become defective during embryogenesis and exhibit limited seedling development.	-0.316149	4.85494	-2.86202	0.00596368	0.0423491	-2.44515
AT3G61170	NA	3	22639710	NA	-1.06076	-0.36493	-2.79668	0.00712258	0.0472228	-2.60079
AT3G61190	BAP1	3	22650603	Encodes a protein with a C2 domain that binds to BON1 in yeast two hybrid analyses. Its ability to bind to phospholipids is enhanced by calcium ions. Involved in maintaining cell homeostasis.	3.07989	-0.702123	3.32951	0.00156657	0.0200666	-1.2592
AT3G61220	NA	3	22662849	NA	-0.363425	6.65494	-2.3448	0.0227153	0.0973502	-3.60159
AT3G61240	RH12	3	22666147	NA	-0.236256	5.53031	-2.25174	0.0283976	0.112107	-3.79028
AT3G61280	NA	3	22680960	NA	1.44788	4.6449	2.44892	0.0175798	0.0828584	-3.38318
AT3G61360	NA	3	22704304	NA	-0.653433	2.28277	-3.11452	0.00293776	0.0278306	-1.8198
AT3G61370	NA	3	22706242	NA	-0.660306	2.39524	-2.54211	0.0138974	0.0713526	-3.18136
AT3G61380	NA	3	22711962	NA	0.560575	2.9581	2.79947	0.00706909	0.0471105	-2.5942
AT3G61415	ASK21	3	22726289	NA	-0.297951	3.57914	-2.16627	0.0346896	0.127542	-3.95804
AT3G61520	NA	3	22768843	NA	-0.70576	2.99197	-2.89595	0.00543334	0.0400554	-2.36331
AT3G61550	ATL68	3	22776242	NA	0.680806	3.98043	3.19804	0.00230736	0.0244431	-1.60496
AT3G61580	SLD1	3	22786022	NA	0.485695	6.90803	2.67766	0.00978144	0.0575704	-2.87743
AT3G61610	NA	3	22798984	NA	1.16399	0.655781	2.82968	0.00651358	0.0447123	-2.52252
AT3G61620	RRP41	3	22803022	exonuclease RRP41 (RRP41)	-0.447646	2.81655	-2.093	0.0410262	0.141173	-4.09754
AT3G61640	AGP20	3	22810515	NA	0.996187	2.19271	3.0039	0.004023	0.0332751	-2.09833
AT3G61650	TUBG1	3	22814883	Required for centrosomal and noncentrosomal microtubule nucleation. Involved in specification of cell identity, such as stomatal patterning. Constitutively expressed throughout plant.	-0.407258	3.20595	-2.44052	0.0179514	0.0840394	-3.40107
AT3G61680	PLIP1	3	22823423	NA	0.985226	-1.10179	1.97552	0.0532904	0.167847	-4.3127
AT3G61700	NA	3	22835127	NA	-0.224968	5.37617	-2.08836	0.0414593	0.142126	-4.10623
AT3G61770	NA	3	22864543	NA	-0.374078	4.44434	-2.21233	0.0311607	0.119227	-3.86829
AT3G61780	emb1703	3	22869203	NA	-0.969822	4.97867	-4.50622	3.54222e-05	0.00315513	2.1797
AT3G61810	NA	3	22877168	NA	0.98247	0.14269	3.34517	0.0014951	0.019745	-1.2174
AT3G61820	NA	3	22879720	NA	0.871901	5.18212	2.8371	0.00638335	0.0441417	-2.50481
AT3G61920	NA	3	22932454	NA	-1.24489	0.642359	-1.89529	0.0633723	0.187585	-4.4535
AT3G61980	NA	3	22956000	NA	0.461705	2.51275	2.87182	0.00580575	0.0417351	-2.42158
AT3G62050	NA	3	22978002	NA	-0.925844	0.488518	-2.67945	0.00973561	0.0573728	-2.87335
AT3G62080	NA	3	22986174	NA	-0.23522	3.47207	-2.19797	0.0322259	0.12183	-3.89645
AT3G62110	NA	3	22999957	NA	1.08257	5.20787	3.3054	0.00168292	0.0207756	-1.32329
AT3G62220	NA	3	23031064	NA	0.557029	3.69358	5.19939	3.10135e-06	0.00132089	4.416
AT3G62260	NA	3	23040224	NA	0.891782	3.45721	2.7618	0.007823	0.049865	-2.68279
AT3G62270	BOR2	3	23045530	NA	-1.40138	1.07718	-4.01346	0.000184457	0.00709907	0.673059
AT3G62300	DUF7	3	23054004	Member of the plant-specific DUF724 protein family. Arabidopsis has 10 DUF724 proteins. Loss of function mutant has a WT phenotype	-0.595205	3.55142	-3.15157	0.00264044	0.0262643	-1.72498
AT3G62310	NA	3	23060283	NA	-0.549215	5.33368	-4.06562	0.000155495	0.00657206	0.828524
AT3G62370	NA	3	23080706	NA	0.788985	4.12493	4.52319	3.34206e-05	0.00315513	2.23298
AT3G62400	NA	3	23089596	NA	0.518264	5.01637	3.03562	0.00367857	0.0313842	-2.01917
AT3G62430	NA	3	23094420	NA	-1.08714	0.177417	-2.59698	0.0120716	0.0656073	-3.0598
AT3G62460	NA	3	23105201	NA	-0.537689	2.79298	-2.01306	0.0490677	0.158813	-4.24511
AT3G62470	NA	3	23106437	NA	-0.385084	2.71201	-2.04794	0.0454045	0.150812	-4.18131
AT3G62540	NA	3	23133330	NA	-0.490916	2.52906	-2.64572	0.010636	0.060531	-2.95015
AT3G62590	PLIP3	3	23149603	NA	0.672171	2.13204	1.99286	0.0513024	0.163783	-4.28161
AT3G62620	NA	3	23159656	NA	-0.551288	2.65648	-3.19385	0.00233568	0.0246456	-1.61582
AT3G62660	GATL7	3	23172754	Encodes a protein with putative galacturonosyltransferase activity.	0.377854	5.42136	1.85626	0.0688354	0.197063	-4.52016
AT3G62720	XXT1	3	23201032	Encodes a protein with xylosyltransferase activity, which is specific for UDP-xylose as donor substrate and for oligosaccharides with a degree of polymerization >4. Although the enzyme utilizes either cellopentaose or cellohexaose, its activity is four-fold higher with cellohexaose as an acceptor compared to cellopentaose. The enzyme is able to add several xylosyl residues to the acceptor forming mono-, di- and trixylosylated polysaccharides.	1.16964	2.876	2.69297	0.00939473	0.0559978	-2.84236
AT3G62780	NA	3	23221719	NA	2.78345	0.281607	4.31313	6.82546e-05	0.00429987	1.57966
AT3G62790	NA	3	23224072	NA	0.312784	5.03299	2.25668	0.0280668	0.111293	-3.78042
AT3G62820	NA	3	23229381	NA	1.55767	3.90602	3.80224	0.000364568	0.00998831	0.0544077
AT3G62870	RPL7AB	3	23244271	NA	-0.581396	7.19569	-2.63776	0.0108592	0.0613282	-2.96816
AT3G62890	PCMP-H82	3	23246129	NA	-1.29629	0.527733	-3.4826	0.000987652	0.0158375	-0.84537
AT3G62910	APG3	3	23260228	Isolated in a screen for chloroplast development mutants. Pale green, albino seedlings arrest early in seedling development.	-0.595083	5.21706	-2.40587	0.0195612	0.0889317	-3.47441
AT3G62970	NA	3	23270403	NA	-0.257573	4.03185	-1.96091	0.0550164	0.171036	-4.33871
AT3G63060	EDL3	3	23300290	NA	2.03403	-0.3174	2.66655	0.0100713	0.0585775	-2.9028
AT3G63080	GPX5	3	23309737	Encodes glutathione peroxidase.	0.539643	4.75687	3.6643	0.000563468	0.0121372	-0.339541
AT3G63090	NA	3	23313428	NA	-0.708264	2.29507	-2.41976	0.0189007	0.0871389	-3.4451
AT3G63180	ATTKL	3	23340077	NA	-0.416609	4.70389	-2.33921	0.0230251	0.0981554	-3.61308
AT3G63200	PLP9	3	23345754	NA	1.20829	3.69695	2.22813	0.0300256	0.11616	-3.83715
AT3G63250	HMT-2	3	23372420	Encodes a homocysteine methyltransferase (HMT). Among the three HMT coding genes in the genome, HMT2 is responsible for a significant proportion of HMT activity in the flower stalks and silique hulls. However, HMT2 does not significantly contribute to the total HMT activity in seeds.	-0.312517	4.31054	-2.685	0.00959439	0.0567456	-2.86065
AT3G63260	ATMRK1	3	23374423	protein kinase, similar to mammal mixed-lineage kinase and Raf protein kinase	0.536858	5.20234	2.78746	0.00730184	0.0477937	-2.62254
AT3G63280	ATNEK4	3	23377976	Encodes AtNek4, a member of the NIMA-related serine/threonine kinases (Neks) that have been linked to cell-cycle regulation in fungi and mammals. Plant Neks might be involved in plant development processes.	-0.552627	0.128041	-2.19128	0.0327326	0.122977	-3.90951
AT3G63370	PCMP-H83	3	23401963	Encodes a chloroplast RNA editing factor.	-0.625775	3.27377	-3.0777	0.00326412	0.0293521	-1.91327
AT3G63390	NA	3	23411053	NA	-0.505183	3.22201	-2.19448	0.0324892	0.122283	-3.90326
AT3G63400	CYP63	3	23412024	NA	-0.53001	5.10723	-4.1591	0.000114216	0.00560317	1.10966
AT3G63445	NA	3	23423621	NA	-0.362111	3.54325	-2.22552	0.0302108	0.116618	-3.84231
AT3G63510	NA	3	23450536	NA	-0.925583	3.74885	-3.33159	0.00155689	0.020015	-1.25365
AT3G63530	BB	3	23458281	Encodes a novel E3 ubiquitin ligase that acts as a central negative regulator of Arabidopsis floral organ size. Organ size is limited by restricting the period of proliferative growth, rather than the rate of growth and appears to act in a novel pathway, independent of ANT and JAG. Both mRNA and protein are expressed in all actively growing regions of the plant and the vasculature and the protein is rapidly turned over by proteasome-mediated degradation.	-0.674131	2.22147	-2.73036	0.00850825	0.0524119	-2.75605
AT3G66652	FIPS3	3	2083394	NA	-0.882514	2.98526	-3.83615	0.000327179	0.00945235	0.152493
AT3G66654	CYP21-4	3	2087916	NA	0.271302	4.94226	2.35762	0.0220175	0.0954891	-3.5751
AT4G00026	TIM21	4	13172	NA	-1.03244	4.03505	-3.98993	0.000199164	0.00732623	0.603279
AT4G00040	NA	4	14627	NA	-0.583871	4.74869	-3.46955	0.0010277	0.0161455	-0.881098
AT4G00100	RPS13B	4	36916	Encodes a cytoplasmic ribosomal protein S13 homologue involved in early leaf development	-0.394214	6.32349	-2.06569	0.0436344	0.147225	-4.14851
AT4G00170	PVA13	4	72034	NA	-0.270965	3.90228	-2.05141	0.0450542	0.150154	-4.17492
AT4G00238	STKL1	4	103823	NA	-0.707891	3.46282	-3.77766	0.000394202	0.0103187	-0.0163912
AT4G00240	PLDBETA2	4	110370	member of C2-PLD subfamily	1.00987	2.71054	2.96513	0.00448478	0.0356122	-2.19429
AT4G00270	GEBP	4	118235	NA	-0.331793	4.5031	-2.52323	0.0145815	0.0736937	-3.22273
AT4G00290	MSL1	4	125477	NA	0.370736	4.04964	2.15417	0.0356727	0.130082	-3.98135
AT4G00300	NA	4	128581	NA	1.20042	5.01714	6.34579	4.60384e-08	0.000862759	8.29056
AT4G00330	CRCK2	4	144199	high overall homology to CRCK1	0.96536	5.43978	5.13652	3.88513e-06	0.00149723	4.20875
AT4G00335	RHB1A	4	145887	NA	-0.618942	3.54404	-3.12893	0.00281855	0.027169	-1.783
AT4G00340	RLK4	4	148612	Encodes a receptor-like protein kinase that is expressed in roots.	-0.363511	5.52336	-3.64704	0.000594689	0.0123827	-0.388247
AT4G00360	CYP86A2	4	160643	Encodes a member of the CYP86A subfamily of cytochrome p450 genes. Expressed at moderate levels in flowers, leaves, roots and stems.	0.972642	7.17814	3.9917	0.000198025	0.00732623	0.608494
AT4G00400	GPAT8	4	176424	Involved in cutin assembly. Is functionally redundant with GPAT4.	1.58086	4.86521	2.85842	0.00602282	0.0426085	-2.45381
AT4G00490	BAM2	4	222289	Encodes a chloroplast beta-amylase. The enzyme activity is very weak compared to BAM1 and BAM3. Mutant of BAM2 has no visible phenotype.	0.73327	5.21572	2.45571	0.0172844	0.08194	-3.36867
AT4G00500	NA	4	227351	NA	0.512988	3.86042	2.40052	0.0198209	0.0896557	-3.48566
AT4G00570	NAD-ME2	4	246680	Encodes an NAD-dependent malic enzyme (NAD-ME) that does not act on oxaloacetate, indicating that it belongs to EC 1.1.1.39. It is a member of the beta family of NAD-MEs in plants. It appears to function as a homodimer or as a heterodimer with the alpha-type NAD-ME2 (At2g13560). NAD-ME2 transcript and protein levels are higher during the night than during the day.	0.311737	6.08226	2.59185	0.0122326	0.0661395	-3.07125
AT4G00585	NA	4	252492	NA	0.382714	5.2279	2.55194	0.0135531	0.0703917	-3.15974
AT4G00620	FOLD4	4	260608	NA	-1.10857	3.12587	-3.62861	0.000629858	0.0126241	-0.440117
AT4G00690	ULP1B	4	281132	NA	-0.898102	0.699284	-2.42364	0.0187203	0.0866004	-3.43691
AT4G00730	ANL2	4	303897	Encodes a homeodomain protein of the HD-GLABRA2 group. Involved in the accumulation of anthocyanin and in root development	0.451984	5.73878	3.10292	0.00303714	0.0282927	-1.84933
AT4G00740	NA	4	309867	NA	0.230501	5.37342	2.15793	0.035365	0.12929	-3.97413
AT4G00760	APRR8	4	332219	Encodes a response-regulator like protein.	-0.561291	4.11433	-2.77735	0.00750336	0.0486118	-2.64634
AT4G00860	ATOZI1	4	360381	putative pathogenesis-related protein whose transcript level is induced in response to ozone and pathogenic Pseudomonas strains.	0.453302	5.57265	3.37971	0.00134828	0.0188417	-1.1248
AT4G00890	NA	4	373960	Encodes a putative glycosyl hydrolase family 10 protein (xylanase).	0.863084	-1.10712	1.86501	0.0675769	0.195068	-4.50532
AT4G00900	ECA2	4	384762	Type IIA (SERCA-type) Ca2+ ATPase, catalyzes the efflux of calcium from the cytoplasm.	0.314754	3.77037	1.92105	0.0599718	0.181036	-4.40885
AT4G00930	CIP4.1	4	396444	Encodes COP1-interacting protein CIP4.1.	-0.782962	3.73224	-4.4337	4.53772e-05	0.0034804	1.95298
AT4G00940	DOF4.1	4	404489	NA	-0.761027	0.991708	-2.58676	0.012394	0.066642	-3.08258
AT4G00950	MEE47	4	406275	NA	0.775141	2.50767	1.86782	0.0671769	0.194244	-4.50054
AT4G00955	NA	4	412107	NA	0.922563	2.96265	3.39849	0.00127428	0.0182145	-1.07419
AT4G00960	NA	4	414204	NA	1.93354	0.11257	3.74555	0.000436415	0.0107444	-0.108496
AT4G00970	CRK41	4	418327	Encodes a cysteine-rich receptor-like protein kinase.	1.80725	2.58798	3.62289	0.00064116	0.0127157	-0.456168
AT4G00980	NA	4	424257	NA	-0.401929	1.6654	-2.46314	0.0169663	0.0810266	-3.35277
AT4G01030	PCMP-H65	4	447941	NA	-0.58397	2.618	-3.0894	0.00315694	0.0289285	-1.88366
AT4G01037	WTF1	4	453117	NA	-1.47023	5.0684	-4.39446	5.18496e-05	0.00366665	1.83098
AT4G01090	NA	4	473401	NA	0.620847	4.25241	4.33487	6.34318e-05	0.004099	1.64663
AT4G01150	CURT1A	4	493546	NA	0.641346	10.0497	2.00327	0.0501401	0.161383	-4.26284
AT4G01250	WRKY22	4	523798	member of WRKY Transcription Factor; Group II-e	2.36983	0.691417	5.6754	5.5083e-07	0.00123044	6.00656
AT4G01360	NA	4	564760	NA	1.81956	0.456809	2.54545	0.0137794	0.0710203	-3.17401
AT4G01370	MPK4	4	566917	Encodes a nuclear and cytoplasmically localized MAP kinase involved in mediating responses to pathogens. Its substrates include MKS1 and probably MAP65-1.The MAP65-1 interaction is involved in mediating cortical microtuble organization.	0.262467	5.45867	2.08943	0.041359	0.141876	-4.10423
AT4G01390	NA	4	571571	NA	1.61929	4.07328	2.07689	0.0425478	0.144656	-4.12767
AT4G01395	COG4	4	574062	NA	0.27128	5.29913	2.73268	0.00845595	0.0522582	-2.75068
AT4G01510	ARV2	4	642714	NA	-0.418634	2.86508	-2.10849	0.0396082	0.138328	-4.06838
AT4G01560	MEE49	4	678925	NA	-0.729548	4.33117	-3.23544	0.00206848	0.0231009	-1.50753
AT4G01570	NA	4	679472	NA	-0.4286	3.81631	-3.73669	0.000448807	0.0108887	-0.133834
AT4G01593	NA	4	690643	NA	-0.490507	4.82326	-2.84508	0.00624613	0.0435417	-2.48575
AT4G01650	NA	4	705375	NA	-0.324728	3.94887	-2.30297	0.0251302	0.103549	-3.68717
AT4G01670	NA	4	711860	NA	-0.74192	1.51283	-2.20844	0.0314462	0.119877	-3.87593
AT4G01700	NA	4	733015	NA	1.99791	2.1749	4.07841	0.000149094	0.00642699	0.866803
AT4G01740	NA	4	753422	NA	0.571905	1.50725	2.01887	0.0484404	0.157599	-4.23455
AT4G01790	NA	4	769799	NA	-0.833003	1.54466	-2.79563	0.00714287	0.0473161	-2.60328
AT4G01840	TPK5	4	793177	Encodes AtTPK5, a member of the Arabidopsis thaliana K+ channel family of AtTPK/KCO proteins. AtTPK5 is targeted to the vacuolar membrane. May form homomeric ion channels in vivo.	0.453576	2.9314	2.11309	0.0391957	0.137475	-4.05969
AT4G01870	NA	4	808376	NA	-0.993677	2.68333	-2.69198	0.00941931	0.0560908	-2.84463
AT4G01880	NA	4	812797	NA	-0.339069	3.64976	-2.61608	0.0114892	0.0634304	-3.01702
AT4G01900	GLB1	4	821546	encodes a PII protein that may function as part of a signal transduction network involved in perceiving the status of carbon and organic nitrogen. Forms a protein complex with N-acetylglutamate kinase and regulates the kinase activity by relieving the feedback inhibition of the kinase by arginine. Regulates acetyl-CoA carboxylase activity.	0.67989	5.53113	2.6526	0.0104463	0.0598849	-2.93454
AT4G01915	NA	4	827216	NA	-0.488617	4.28954	-2.51994	0.0147037	0.0739576	-3.22991
AT4G01920	NA	4	828826	NA	0.78815	0.94093	2.38583	0.0205495	0.091494	-3.51641
AT4G01950	ATGPAT3	4	846030	Encodes a member of a family of proteins with glycerol-3-phosphate acyltransferase activity.	2.23879	3.22093	2.88966	0.00552826	0.0404844	-2.37854
AT4G01985	NA	4	867859	NA	-2.71391	-0.266825	-3.05154	0.00351636	0.0306353	-1.97924
AT4G01990	NA	4	872607	NA	-1.00977	2.31961	-3.38955	0.001309	0.018522	-1.09829
AT4G02020	EZA1	4	886580	Encodes a polycomb group protein. Forms part of a large protein complex that can include VRN2 (VERNALIZATION 2), VIN3 (VERNALIZATION INSENSITIVE 3) and polycomb group proteins FERTILIZATION INDEPENDENT ENDOSPERM (FIE) and CURLY LEAF (CLF). The complex has a role in establishing FLC (FLOWERING LOCUS C) repression during vernalization. Performs a partially redundant role to MEA in controlling seed initiation by helping to suppress central cell nucleus_x0002_endosperm proliferation within the FG.	-0.271829	5.54499	-2.49156	0.0157976	0.0773981	-3.29157
AT4G02040	NA	4	897547	NA	-0.599608	0.593833	-2.58214	0.0125425	0.067141	-3.09287
AT4G02070	MSH6	4	905865	encodes a DNA mismatch repair homolog of human MutS gene, MSH6. There are four MutS genes in Arabidopsis, MSH2, MSH3, MSH6, and MSH7, which all act as heterodimers and bind to 51-mer duplexes. MSH2*MSH6 bound the (+T) substrate strongly, (T/G) well, and (+AAG) no better than it did a (T/A) homoduplex.	-0.387438	2.77215	-2.12321	0.0383006	0.135644	-4.04051
AT4G02080	SAR1A	4	921447	A member of ARF-like GTPase family. A thaliana has 21 members, in two subfamilies, ARF and ARF-like (ARL) GTPases.	0.279815	5.83716	2.39888	0.0199009	0.0898441	-3.48909
AT4G02110	NA	4	935006	NA	1.30245	1.19291	2.88669	0.00557359	0.0406575	-2.38572
AT4G02150	IMPA3	4	953387	Encodes IMPORTIN ALPHA 3. Mutant plants act as suppressors of snc1 response and salicylic acid accumulation. Located in the nucleus. Involved in protein import. Protein interacts with Agrobacterium proteins VirD2 and VirE2. Is not individually essential for Agrobacterium-mediated root transformation, but when overexpressed can rescue the impa-4 decreased transformation susceptibility phenotype.	-0.656756	4.54737	-3.35143	0.00146742	0.0195494	-1.20067
AT4G02200	NA	4	972707	NA	0.881523	3.25913	3.27755	0.00182748	0.0216206	-1.39695
AT4G02210	NA	4	976089	NA	-0.520752	3.81394	-2.87757	0.00571495	0.0412816	-2.40773
AT4G02230	RPL19C	4	980529	NA	-0.599704	6.33894	-2.81235	0.00682716	0.0460385	-2.56371
AT4G02330	PME41	4	1032350	NA	2.27507	0.4217	3.36915	0.00139163	0.0190916	-1.15316
AT4G02350	SEC15B	4	1038114	Encodes a member of the exocyst complex gene family. The exocyst is a protein complex involved in tethering vesicles to the plasma membrane during regulated or polarized secretion.	0.369556	4.76975	2.91184	0.00520029	0.0390556	-2.32474
AT4G02370	NA	4	1042235	NA	0.704242	5.39315	3.57489	0.000744031	0.0136832	-0.590377
AT4G02380	SAG21	4	1046734	Encodes AtLEA5 (late embryogenesis abundant like protein). Also known as SENESCENCE-ASSOCIATED GENE 21 (SAG21). Has a role on oxidative stress tolerance. mRNA levels are elevated in response to various stresses.	1.44669	3.45664	2.30386	0.0250762	0.103454	-3.68535
AT4G02390	PARP2	4	1049766	Encodes a DNA dependent nuclear poly (ADP-ribose) polymerase (E.C.2.4.2.30), thought to be involved in post-translational modification .	-1.01177	1.70138	-3.015	0.00389926	0.0327028	-2.07071
AT4G02400	NA	4	1054199	NA	-0.823231	4.34905	-3.56964	0.000756197	0.0137186	-0.604995
AT4G02405	NA	4	1059428	NA	0.49663	4.20419	2.61886	0.0114065	0.0632347	-3.01076
AT4G02410	LECRK43	4	1059799	NA	0.919295	4.86067	2.96558	0.00447909	0.0356122	-2.19317
AT4G02420	LECRK44	4	1064114	NA	1.39516	4.86848	4.63234	2.2944e-05	0.00275763	2.57766
AT4G02430	SR34b	4	1068974	NA	-0.420027	4.70605	-1.90255	0.0623979	0.185543	-4.44097
AT4G02450	P23-1	4	1075761	NA	-0.310739	6.3247	-2.89802	0.00540237	0.039937	-2.35828
AT4G02460	PMS1	4	1080262	Encodes a protein similar to PMS1 in yeast, a member of the family of eukaryotic MutL homologs. The protein appears to play a role in DNA mismatch repair and in the suppression of somatic homeologous recombination.	-0.624705	2.88072	-2.95254	0.00464504	0.0364065	-2.22526
AT4G02500	XXT2	4	1101378	Encodes a protein with xylosyltransferase activity, which is specific for UDP-xylose as donor substrate and for oligosaccharides with a degree of polymerization >4. Although the enzyme utilizes either cellopentaose or cellohexaose, its activity is four-fold higher with cellohexaose as an acceptor compared to cellopentaose. The enzyme is able to add several xylosyl residues to the acceptor forming mono-, di- and trixylosylated polysaccharides.	0.465027	6.73541	3.56865	0.000758516	0.0137265	-0.607754
AT4G02510	TOC159	4	1104429	An integral membrane GTPase that functions as a transit-sequence receptor required for the import of proteins necessary for chloroplast biogenesis. Located in the outer chloroplast membrane. Phosphorylation of the G-domains regulate translocon assembly.	-0.560239	8.031	-3.25148	0.00197333	0.0224958	-1.46551
AT4G02520	GSTF2	4	1111382	Encodes glutathione transferase belonging to the phi class of GSTs. Naming convention according to Wagner et al. (2002). The expression of this gene is upregulated by herbicide safeners such as benoxacor and fenclorim.	2.8398	5.82269	3.6039	0.000680131	0.0131263	-0.509407
AT4G02560	LD	4	1128088	Encodes a nuclear localized protein with similarity to transcriptional regulators. Recessive mutants are late flowering. Expression of LFY is reduced in LD mutants.	-0.386885	4.51478	-2.98923	0.00419229	0.034214	-2.13475
AT4G02580	NA	4	1134429	NA	0.395051	6.15066	3.3993	0.00127117	0.0181985	-1.072
AT4G02620	VHA-F	4	1151280	NA	0.33958	5.95597	1.85642	0.0688125	0.197058	-4.51989
AT4G02720	NA	4	1204089	NA	-0.416149	4.97212	-2.95821	0.00457223	0.0359713	-2.21133
AT4G02740	NA	4	1220520	NA	-0.401329	4.05938	-2.3686	0.0214357	0.0939221	-3.55234
AT4G02750	PCMP-H24	4	1221017	NA	-1.37657	1.43422	-3.62021	0.000646539	0.0127538	-0.463708
AT4G02790	DGP3	4	1247327	NA	-0.785695	5.62097	-3.53215	0.000848733	0.0146999	-0.708984
AT4G02820	NA	4	1258532	NA	-0.459649	3.10973	-2.88266	0.00563571	0.0409547	-2.39546
AT4G02900	NA	4	1283655	NA	-0.684211	3.54563	-3.65034	0.000588602	0.0123349	-0.378956
AT4G02930	TUFA	4	1298164	NA	-0.827922	4.94914	-2.54827	0.0136808	0.0706707	-3.16782
AT4G02940	ALKBH10B	4	1306313	NA	0.592717	5.17949	3.01656	0.00388209	0.0326127	-2.06681
AT4G02990	MTERF4	4	1321758	NA	-0.93214	5.35202	-4.43954	4.44835e-05	0.0034804	1.97118
AT4G03000	RF298	4	1324063	NA	-0.237785	5.13284	-2.29298	0.0257397	0.10509	-3.70742
AT4G03090	NDX	4	1370794	NA	-0.558493	3.16887	-2.96621	0.00447119	0.0355797	-2.19162
AT4G03230	NA	4	1422632	NA	-0.600526	3.72464	-3.30816	0.0016692	0.0207374	-1.31597
AT4G03240	FH	4	1424541	Encodes AtFH, a frataxin homolog. Frataxin is required for the biogenesis of mitochondria in different organisms. AtFH knock-out mutants are lethal. Required for full activity of mitochondrial Fe-S proteins. Deficiency of AtFH induces oxidative stress.	-0.290857	3.49877	-2.10549	0.0398797	0.138912	-4.07405
AT4G03250	NA	4	1424902	NA	-0.31577	3.18418	-2.60869	0.0117112	0.0640972	-3.03358
AT4G03340	NA	4	1468820	NA	0.624292	0.296907	1.86231	0.0679624	0.19579	-4.5099
AT4G03430	STA1	4	1517213	Encodes a nuclear protein similar to the human U5 small ribonucleoprotein-associated 102-kD protein and to the yeast pre-mRNA splicing factors Prp1p and Prp6p. STA1 expression is upregulated by cold stress, and the sta1-1 mutant is defective in the splicing of the cold-induced COR15A gene. Luciferase imaging was used to isolate a recessive mutant, sta1-1, with enhanced stability of the normally unstable luciferase transcript. This mutation also causes the stabilization of some endogenous gene transcripts and has a range of developmental and stress response phenotypes.	-0.37867	5.41786	-2.03806	0.0464171	0.153036	-4.19947
AT4G03440	NA	4	1527121	NA	-0.59463	2.06346	-3.57204	0.000750607	0.013702	-0.598308
AT4G03450	NA	4	1531028	NA	2.32759	2.39106	3.53375	0.000844558	0.0146411	-0.704544
AT4G03560	TPC1	4	1579929	Encodes a depolarization-activated Ca(2+) channel. Anti-sense experiments with this gene as well as Sucrose-H(+) symporters and complementation of yeast sucrose uptake mutant cch1 suggest that this protein mediates a voltage-activated Ca(2+ )influx. Mutants lack detectable SV channel activity suggesting TPC1 is essential component of the SV channel. Patch clamp analysis of loss of function mutation indicates TPC1 does not affect Ca2+ signaling in response to abiotic and biotic stress.	0.672188	7.03359	4.0045	0.00018993	0.00719048	0.646458
AT4G03585	NA	4	162041	NA	1.3585	-0.518858	2.75663	0.00793215	0.0502708	-2.69489
AT4G03600	NA	4	1603638	NA	-0.696876	0.95557	-3.1164	0.00292194	0.0277814	-1.815
AT4G03610	NA	4	1604886	NA	-0.880242	1.46302	-1.99036	0.0515849	0.164433	-4.28611
AT4G03635	NA	4	1611651	NA	-0.428931	2.54206	-2.91694	0.00512749	0.0387613	-2.31233
AT4G03935	NA	4	1869515	NA	-0.675166	2.60481	-2.9727	0.00439085	0.0352547	-2.17561
AT4G03940	NA	4	1873624	NA	-1.19994	0.234965	-2.98097	0.00429048	0.0346866	-2.1552
AT4G03960	DSP4	4	1887462	NA	1.02151	3.59446	3.11806	0.00290801	0.0277045	-1.81076
AT4G04020	PAP1	4	1931883	Fibrillin precursor protein. The fibrillin preprotein, but not the mature protein interacts with ABI2. Regulated by abscisic acid response regulators. Involved in abscisic acid-mediated photoprotection.	-0.597518	8.85273	-1.92655	0.0592659	0.179832	-4.39924
AT4G04125	NA	4	1046804	NA	1.68526	0.191865	2.54545	0.0137796	0.0710203	-3.17402
AT4G04180	NA	4	2020420	NA	-1.24475	2.36209	-3.2613	0.00191716	0.0221462	-1.43973
AT4G04190	NA	4	2024445	NA	-0.705802	1.45318	-2.14145	0.0367325	0.132327	-4.00574
AT4G04200	NA	4	2027165	NA	0.455435	3.35136	3.00767	0.00398054	0.0331093	-2.08895
AT4G04220	AtRLP46	4	2033168	NA	1.10848	2.27812	2.47354	0.01653	0.0798177	-3.33044
AT4G04350	EMB2369	4	2128090	NA	-0.435657	5.77393	-2.44196	0.0178874	0.0838155	-3.39802
AT4G04360	NA	4	2133680	NA	-0.684156	1.59323	-3.43073	0.00115615	0.0173469	-0.986893
AT4G04370	PCMP-E99	4	2134060	NA	-0.413622	3.14484	-2.11905	0.0386662	0.136382	-4.0484
AT4G04565	NA	4	1472018	NA	0.954821	3.20712	2.13429	0.0373413	0.133698	-4.01942
AT4G04570	CRK40	4	2288616	Encodes a cysteine-rich receptor-like protein kinase.	0.832572	5.25375	3.04727	0.00355921	0.0308651	-1.98996
AT4G04614	NA	4	2328181	NA	-0.36491	3.20375	-2.35127	0.0223609	0.0965094	-3.58824
AT4G04670	NA	4	2367434	NA	-1.203	2.77504	-3.52233	0.000874677	0.0149285	-0.73609
AT4G04695	CPK31	4	2383438	member of Calcium Dependent Protein Kinase. Involved in response to salicylic acid.	1.08898	3.35315	3.20164	0.00228329	0.0243119	-1.59562
AT4G04750	NA	4	2417800	NA	1.31791	4.77694	3.99447	0.000196247	0.00731145	0.616701
AT4G04780	MED21	4	2432252	Encodes the med21 subunit of the mediator complex which is involved in transcriptional regulation. MED21 interacts physically with the E3 ligase HUB1 and this interaction may be important in mediation defense responses to fungal pathogens.	-0.32749	2.45129	-2.09609	0.0407401	0.140447	-4.09174
AT4G04790	NA	4	2439188	NA	-1.00989	2.11646	-2.79907	0.00707677	0.0471173	-2.59515
AT4G04840	MSRB6	4	2449434	NA	2.02095	3.0198	2.21124	0.0312405	0.119401	-3.87043
AT4G04880	NA	4	2467027	NA	-0.385545	3.88775	-3.11689	0.00291784	0.0277706	-1.81376
AT4G04885	PCFS4	4	2471866	Encodes PCFS4 (Pcf11p-similar protein 4), a homolog of yeast polyadenylation factor Protein 1 of Cleavage Factor (Pcf11p). Regulates FCA (AT4G16280) mRNA polyadenylation. Promotes flowering time.	-0.322774	4.77355	-2.83348	0.00644666	0.0444156	-2.51347
AT4G04890	PDF2	4	2481289	Encodes a homeodomain protein that is expressed in the LI layer of the vegetative, floral and inflorescence meristems. Binds to the L1 box promoter element which is required in some proteins for L1 specific expression.	0.780361	6.52575	3.17089	0.00249684	0.0254906	-1.67523
AT4G04910	NSF	4	2495491	N-ethylmaleimide sensitive factor	0.304727	5.54804	2.44014	0.0179685	0.0840983	-3.40188
AT4G04940	NA	4	2516927	NA	-1.45694	2.57303	-3.2026	0.00227693	0.0242993	-1.59313
AT4G04950	GRXS17	4	2519754	NA	-0.342592	5.14853	-2.06269	0.0439293	0.147799	-4.15407
AT4G04955	ALN	4	2525164	Encodes an allantoinase which is involved in allantoin degradation and assimilation. Gene expression was induced when allantoin was added to the medium. The insertion mutant, ataln m2-1, did not grow well on the MS medium where allantoin, instead of ammonium nitrate, was supplied.	0.454653	3.95444	1.97977	0.052797	0.166652	-4.3051
AT4G04960	LECRK71	4	2532906	NA	0.395365	3.61345	2.5202	0.014694	0.0739576	-3.22934
AT4G05010	NA	4	2567183	NA	0.86183	1.81405	2.76767	0.00770098	0.0493008	-2.66906
AT4G05020	NDB2	4	2572427	NA	0.830795	4.80564	2.9653	0.00448268	0.0356122	-2.19388
AT4G05040	NA	4	2578594	NA	-0.444979	4.06446	-2.77144	0.00762331	0.0490931	-2.6602
AT4G05050	UBQ11	4	2588004	polyubiquitin gene, belongs to a subtype group with UBQ10 and UBQ14. Various ecotypes of Arabidopsis have different numbers of ubiquitin repeats within this gene.	0.342321	8.54687	2.34597	0.0226508	0.0972009	-3.59918
AT4G05110	ATENT6	4	2628813	NA	-0.434689	1.93753	-1.88736	0.0644514	0.189313	-4.46714
AT4G05180	PSBQ2	4	2672873	Encodes the PsbQ subunit of the oxygen evolving complex of photosystem II.	0.692724	11.5202	2.02289	0.0480103	0.156826	-4.22722
AT4G05390	RFNR1	4	2740457	Encodes a root-type ferredoxin:NADP(H) oxidoreductase.	-0.40077	4.31229	-1.9156	0.0606774	0.182256	-4.41833
AT4G05400	NA	4	2741124	NA	-0.590834	3.62832	-2.98991	0.00418429	0.0341728	-2.13307
AT4G05410	YAO	4	2745091	Encodes a nucleolar protein with seven WD40-repeats that plays a role in embryo sac development and is critical for the correct positioning of the division plane of zygote and the apical cell lineage in Arabidopsis. YAO may act by modulating nucleolar function, such as rRNA biogenesis, during early embryogenesis and gametogenesis.	-1.03603	3.06344	-3.31359	0.00164248	0.0205201	-1.30154
AT4G05440	EDA35	4	2757163	NA	-0.703205	3.13466	-2.54033	0.0139607	0.0715799	-3.18528
AT4G05520	EHD2	4	2804403	Encodes AtEHD2, one of the Arabidopsis Eps15 homology domain proteins involved in endocytosis (AtEHD1, At3g20290).	-0.782579	2.35197	-2.86245	0.00595666	0.0423474	-2.44411
AT4G06410	NA	4	9386988	NA	-1.09604	0.415585	-2.60782	0.0117378	0.0642238	-3.03554
AT4G06536	NA	4	3360719	NA	0.888899	1.38768	1.85912	0.0684221	0.19648	-4.51532
AT4G06634	YY1	4	3766348	NA	-0.434179	4.07891	-3.45728	0.00106678	0.0164945	-0.914635
AT4G07190	NA	4	12420756	NA	0.84599	0.210559	2.09344	0.040985	0.141083	-4.0967
AT4G07400	FBL8	4	4197666	Encodes an F-box protein. Based on genetic analysis appears to be functionally redundant with VFB1,2,and 4. When levels of all 4 genes are reduced plants show defects in growth and reduced levels of auxin response genes.	-0.66259	1.41706	-3.33652	0.00153419	0.0198967	-1.24051
AT4G07410	PCN	4	4204978	NA	-0.495395	5.15219	-2.85636	0.00605671	0.0427506	-2.45873
AT4G07455	NA	4	4311373	NA	-0.421907	2.59358	-2.1068	0.0397609	0.138597	-4.07157
AT4G08210	PCMP-E100	4	5183110	NA	-1.36476	-0.475788	-2.88989	0.00552475	0.0404821	-2.37798
AT4G08300	NA	4	5244865	NA	1.88895	3.83812	2.65909	0.0102701	0.0592778	-2.91978
AT4G08310	NA	4	5251979	NA	-0.250872	4.72377	-2.06323	0.043876	0.147778	-4.15306
AT4G08470	MAPKKK10	4	5386572	Encodes a member of the A1 subgroup of the MEKK (MAPK/ERK kinase kinase) family. MEKK is another name for Mitogen-Activated Protein Kinase Kinase Kinase (MAPKKK or MAP3K). This subgroup has four members: At4g08500 (MEKK1, also known as ARAKIN, MAP3Kb1, MAPKKK8), At4g08480 (MEKK2, also known as MAP3Kb4, MAPKKK9), At4g08470 (MEKK3, also known as MAP3Kb3, MAPKKK10) and At4g12020 (MEKK4, also known as MAP3Kb5, MAPKKK11, WRKY19). Nomenclatures for mitogen-activated protein kinases are described in Trends in Plant Science 2002, 7(7):301.	1.00429	5.77804	3.18814	0.00237482	0.0248765	-1.63062
AT4G08510	NA	4	5410253	NA	-0.386676	3.42806	-1.99379	0.0511973	0.163559	-4.27993
AT4G08540	NA	4	5433621	NA	-0.259783	4.58633	-1.94536	0.0569065	0.175111	-4.36623
AT4G08555	NA	4	5448049	NA	2.69731	-1.28905	4.13015	0.000125705	0.00592635	1.02228
AT4G08580	NA	4	5461398	NA	-0.467542	3.81245	-3.19655	0.00231742	0.0244944	-1.60884
AT4G08685	SAH7	4	5550404	Encodes a protein, expressed in leaves, with similarity to pollen allergens.	0.74496	5.13123	2.55634	0.0134014	0.0699756	-3.15004
AT4G08700	PUP13	4	5567283	Member of a family of proteins related to PUP1, a purine transporter. May be involved in the transport of purine and purine derivatives such as cytokinins, across the plasma membrane.	-0.314877	3.5178	-2.74187	0.00825134	0.0514405	-2.72931
AT4G08790	NLP2	4	5610933	NA	-0.471961	2.971	-2.98172	0.00428139	0.0346431	-2.15333
AT4G08810	SUB1	4	5615921	Calcium binding protein involved in cryptochrome and phytochrome coaction	0.314578	5.5386	2.48592	0.0160236	0.0780645	-3.30376
AT4G08850	MIK2	4	5637649	NA	1.20178	5.80167	3.18669	0.00238485	0.0249495	-1.63438
AT4G08940	NA	4	5730797	NA	-0.63485	2.471	-2.84084	0.00631876	0.0438568	-2.49589
AT4G09030	AGP10	4	5792137	Encodes arabinogalactan protein (AGP10).	1.41568	2.14235	3.88649	0.000278388	0.00851058	0.299009
AT4G09040	NA	4	5796944	NA	-0.600039	5.81927	-2.79758	0.00710533	0.0471957	-2.59867
AT4G09140	MLH1	4	5820766	Encodes a protein with similarity to Mut1 DNA mismatch repair protein, from E.coli. The protein is expressed during prophase I of meiosis, colocalizes with MLH3 throughout pachytene and is dependent on MLH3 for proper localization.	-0.56812	3.07878	-3.30628	0.00167851	0.0207626	-1.32094
AT4G09432	NA	4	5972915	NA	-0.377814	2.46192	-2.34622	0.0226371	0.0971642	-3.59866
AT4G09460	MYB6	4	5992908	Encodes myb6 DNA-binding protein.	1.11214	2.76302	3.37236	0.00137834	0.0190207	-1.14456
AT4G09520	NA	4	6026973	NA	0.409641	3.31027	2.93396	0.00489133	0.0376596	-2.2708
AT4G09570	CPK4	4	6049441	Encodes a member of Calcium Dependent Protein Kinase (CDPK) gene family.Positive regulator of ABA signaling. Phosphorylates ABA responsive transcription factors ABF1 and ABF4.	0.636186	4.51651	4.06852	0.000154021	0.00655456	0.837196
AT4G09670	NA	4	6108585	NA	-0.489693	5.92096	-4.10048	0.000138646	0.00620102	0.932985
AT4G09730	RH39	4	6136244	Encodes RH39, a DEAD-box protein involved in the introduction of the hidden break into the 23S rRNA in the chloroplasts. Recombinant RH39 binds to the 23S rRNA in a segment adjacent to the stem-loop creating the hidden break target loop in a sequence-dependent manner. Has ATP-hydrolyzing activity at a Kcat of 5.3 /min in the presence of rRNA sequence. Mutants have drastically reduced level of level of ribulose 1,5-bisphosphate carboxylase/oxygenase.	-1.10145	5.48818	-4.75675	1.48867e-05	0.00248648	2.97448
AT4G09900	MES12	4	6223667	Encodes a protein predicted to act as a carboxylesterase. It has similarity to the SABP2 methyl salicylate esterase from tobacco. This protein does not act on methyl IAA, methyl JA, MeSA, MeGA4, or MEGA9 in vitro.	-0.265445	5.61178	-2.12249	0.038364	0.135728	-4.04188
AT4G09920	NA	4	6224344	NA	-1.1208	1.64132	-4.73145	1.62611e-05	0.00253291	2.89345
AT4G10040	CYTC-2	4	6276948	Encodes cytochrome c. Promoter directs preferential expression in vascular tissues of cotyledons, leaves, roots, and hypocotyls, and in anthers.	0.403815	4.57857	1.92049	0.0600434	0.181165	-4.40982
AT4G10070	NA	4	6299594	NA	-0.482143	3.84628	-2.37579	0.0210619	0.0928873	-3.53737
AT4G10090	ELP6	4	6305320	NA	-0.324787	2.32926	-1.94722	0.0566777	0.174522	-4.36295
AT4G10100	CNX7	4	6308683	molybdenum cofactor synthesis family protein, similar to Molybdenum cofactor synthesis protein 2 small subunit (Molybdopterin- synthase small subunit) (MOCS2A) (MOCO1-A) (Swiss-Prot:O96033) (Homo sapiens); contains TIGRFAM TIGR01682: molybdopterin converting factor, subunit 1; sir loss-of-function mutants are resistant to sirtinol, a modulator of auxin signaling.	0.416596	4.10562	2.53226	0.0142505	0.0726483	-3.20297
AT4G10180	DET1	4	6346411	Encodes a nuclear-localized protein that acts as a repressor of photomorphogenesis and may be involved in chromatin remodeling.	-0.385654	5.3736	-2.95955	0.00455509	0.0359057	-2.20802
AT4G10250	HSP22.0	4	6370338	Columbia endomembrane-localized small heat shock protein	-4.98385	0.308502	-3.5354	0.000840285	0.0146076	-0.699978
AT4G10320	NA	4	6403976	NA	-0.290851	6.55236	-2.36885	0.0214224	0.0938859	-3.55181
AT4G10340	LHCB5	4	6408007	photosystem II encoding the light-harvesting chlorophyll a/b binding protein CP26 of the antenna system of the photosynthetic apparatus	0.716756	12.4778	2.20057	0.0320307	0.121377	-3.89136
AT4G10400	NA	4	6446891	NA	-0.525047	3.14205	-2.85744	0.00603896	0.0426574	-2.45616
AT4G10450	RPL9D	4	6464084	NA	-0.841982	3.77109	-2.58328	0.0125059	0.0670559	-3.09034
AT4G10480	NA	4	6479005	NA	-0.514918	5.9898	-2.16501	0.0347912	0.127816	-3.96048
AT4G10500	DLO1	4	6491017	NA	2.28965	-0.0234893	2.28042	0.0265245	0.107311	-3.73278
AT4G10550	NA	4	6520086	NA	-0.46941	3.15045	-2.76723	0.00771003	0.0493126	-2.67008
AT4G10600	NA	4	6547841	NA	-0.914161	0.828782	-3.34962	0.00147539	0.0196091	-1.20552
AT4G10610	CID12	4	6556982	RNA-binding protein, putative. Member of a family of proteins having an PABC binding domain (PAM motif).	0.33866	5.40295	2.77118	0.0076287	0.0491047	-2.66082
AT4G10620	NA	4	6564183	NA	-0.955285	2.8864	-3.56536	0.000766256	0.0138245	-0.616904
AT4G10650	DGP2	4	6576061	NA	-1.28202	0.0211018	-3.45948	0.00105964	0.0164794	-0.908608
AT4G10750	NA	4	6618676	NA	-0.28118	4.67953	-2.77984	0.00745312	0.0484465	-2.64047
AT4G10760	MTA	4	6622239	NA	-0.645462	4.08781	-4.21326	9.53895e-05	0.00504971	1.27398
AT4G10810	NA	4	6645553	NA	0.247817	3.8737	1.86879	0.0670397	0.194041	-4.49889
AT4G10840	KLCR1	4	6656374	NA	0.327636	6.00846	2.43804	0.0180629	0.0844347	-3.40636
AT4G10890	NA	4	6688833	NA	-0.321571	2.58727	-2.13127	0.037601	0.134041	-4.02518
AT4G10955	NA	4	6715308	NA	1.66304	1.99163	2.70981	0.00898536	0.0545998	-2.80359
AT4G11000	NA	4	6730928	NA	2.88222	0.893066	5.4576	1.22001e-06	0.00123044	5.27454
AT4G11060	MTSSB	4	6756395	NA	-0.830402	2.30799	-3.2709	0.00186369	0.0218165	-1.41447
AT4G11110	SPA2	4	6771605	Encodes a member of the SPA (suppressor of phyA-105) protein family (SPA1-SPA4). SPA proteins contain an N-terminal serine/threonine kinase-like motif followed by a coiled-coil structure and a C-terminal WD-repeat domain. SPA proteins function redundantly in suppressing photomorphogenesis in dark- and light-grown seedlings. SPA2 primarily regulates seedling development in darkness and has little function in light-grown seedlings or adult plants.	-0.240767	5.60564	-2.13135	0.0375936	0.134041	-4.02502
AT4G11120	EFTS	4	6777752	NA	-0.476445	4.36243	-2.38719	0.0204814	0.0913959	-3.51359
AT4G11160	NA	4	6802172	NA	-0.469125	5.30164	-3.17249	0.00248526	0.0254366	-1.67109
AT4G11211	NA	4	6836106	NA	0.902746	3.85347	2.27833	0.0266572	0.10757	-3.73699
AT4G11260	SGT1B	4	6853560	Functions in plant disease resistance signaling, SCF(TIR1) mediated degradation of Aux/IAA proteins and HSP90 mediated degradation of R resistance proteins. AtSGT1a and AtSGT1b are functionally redundant in the resistance to pathogenes. AtSGT1b was more highly expressed than AtSGT1. The N-terminal TPR domain of AtSGT1a reduces the steady-state level of Arabidopsis SGT1 proteins whereas the same domain from AtSGT1b enhances SGT1 accumulation. The TPR domain is dispensable for SGT1 resistance.	0.315629	6.78311	2.38642	0.0205202	0.0914401	-3.5152
AT4G11280	ACS6	4	6863979	encodes a a member of the 1-aminocyclopropane-1-carboxylate (ACC) synthase (S-adenosyl-L-methionine methylthioadenosine-lyase, EC 4.4.1.14) gene family	3.05399	3.50897	3.95209	0.000225227	0.00774452	0.491474
AT4G11300	NA	4	6872151	NA	1.13659	3.07604	3.08487	0.00319801	0.0290925	-1.89513
AT4G11330	MPK5	4	6891926	MAP kinase	0.659685	4.35839	2.46536	0.0168723	0.080763	-3.34801
AT4G11370	RHA1A	4	6907488	Encodes a putative RING-H2 finger protein RHA1a.	0.974658	0.702579	2.86712	0.00588098	0.0420206	-2.43288
AT4G11420	TIF3A1	4	6952374	Encodes a subunit of eukaryotic initiation factor 3 (eIF3), a multisubunit complex that is required for binding of mRNA to 40 S ribosomal subunits, stabilization of ternary complex binding to 40 S subunits, and dissociation of 40 and 60 S subunits.	-0.295566	6.45246	-2.26872	0.0272752	0.109198	-3.75632
AT4G11440	NA	4	6955534	NA	-0.369431	2.18156	-2.09477	0.0408621	0.140764	-4.09422
AT4G11521	CRK34	4	6985517	NA	1.80922	1.11914	3.91514	0.000253833	0.00820142	0.382848
AT4G11530	CRK34	4	6986838	Encodes a cysteine-rich receptor-like protein kinase.	1.35821	1.8294	4.57187	2.82704e-05	0.00298074	2.3863
AT4G11543	NA	4	6993372	NA	-0.865204	0.462984	-3.1179	0.00290941	0.0277045	-1.81119
AT4G11560	NA	4	7003047	NA	-0.45555	4.93742	-3.3575	0.00144103	0.0193947	-1.18441
AT4G11630	NA	4	7019664	NA	-0.585147	3.57268	-3.52089	0.000878546	0.0149358	-0.740062
AT4G11670	NA	4	7052800	NA	-0.439137	3.77112	-2.3493	0.0224683	0.0967269	-3.59231
AT4G11690	NA	4	7056202	NA	-1.02849	0.606195	-3.28019	0.00181326	0.0215949	-1.38997
AT4G11790	NA	4	7090313	NA	-0.252956	4.57285	-2.3359	0.023211	0.098656	-3.6199
AT4G11840	PLDGAMMA3	4	7124899	member of C2-PLD subfamily	0.961855	4.7592	3.56211	0.000773982	0.0139064	-0.625943
AT4G11845	NA	4	7127959	NA	-0.414543	1.69116	-2.0041	0.0500486	0.161236	-4.26134
AT4G11850	PLDGAMMA1	4	7131975	phospholipase D (gamma)	1.24791	4.95425	3.59728	0.000694221	0.0132307	-0.527901
AT4G11890	NA	4	7147865	NA	1.90755	1.57045	2.63695	0.0108821	0.0613587	-2.96998
AT4G11900	NA	4	7152174	NA	0.546956	5.61049	2.5472	0.0137181	0.0708009	-3.17017
AT4G11960	PGRL1B	4	7177544	Encodes PGRL1B, a transmembrane protein present in thylakoids. PGRL1B has a highly homologous isoform PGRL1A encoded by At4g22890. Plants lacking PGRL1 show perturbation of cyclic electron flow, similar to PGR5-deficient plants. PGRL1 and PGR5 interact physically and associate with PSI (photosystem I).	-0.424787	6.87427	-2.47604	0.0164265	0.0794548	-3.32506
AT4G11970	NA	4	7180350	NA	-0.441538	3.13448	-2.58846	0.0123401	0.0664901	-3.07881
AT4G11980	NUDT14	4	7185340	NA	-0.327884	4.07509	-3.08773	0.003172	0.0289655	-1.88788
AT4G11990	NA	4	7189491	NA	-0.816038	1.74087	-2.53768	0.0140553	0.0719857	-3.19109
AT4G12010	DSC1	4	7200921	NA	0.444674	3.82816	2.55999	0.0132765	0.0695562	-3.14196
AT4G12040	SAP7	4	7214577	NA	0.438893	5.08411	2.88992	0.00552425	0.0404821	-2.3779
AT4G12070	NA	4	7231819	NA	0.50034	4.14507	2.27493	0.0268746	0.108201	-3.74384
AT4G12390	PME1	4	7336330	NA	-0.623963	3.96547	-2.38472	0.0206061	0.0916151	-3.51875
AT4G12400	HOP3	4	7340403	NA	-1.65818	3.99401	-2.37151	0.0212836	0.0936057	-3.54628
AT4G12560	CPR1	4	7441681	Encodes CPR30 (Constitutive Expresser of PR Genes 30), a F-Box protein that functions as a negative regulator of defense response.	-0.482377	5.64082	-3.22224	0.00215001	0.0236174	-1.54201
AT4G12600	NA	4	7453196	NA	-1.21111	4.3458	-3.04959	0.00353581	0.0307368	-1.98412
AT4G12650	TMN12	4	7470485	NA	0.339275	6.53935	2.12309	0.0383113	0.135644	-4.04074
AT4G12670	NA	4	7472006	NA	-0.358649	3.38996	-2.36987	0.0213693	0.0938066	-3.5497
AT4G12720	AtNUDT7	4	7487225	Encodes a protein with ADP-ribose hydrolase activity. Negatively regulates EDS1-conditioned plant defense and programmed cell death.	1.28792	4.4816	3.57152	0.000751817	0.013702	-0.59976
AT4G12730	FLA2	4	7491227	AF333971 Arabidopsis thaliana fasciclin-like arabinogalactan-protein 2 (Fla2) mRNA, complete cds	2.05345	5.2946	3.00144	0.00405088	0.0334421	-2.10444
AT4G12740	MYH	4	7496991	NA	-1.06926	-0.977354	-2.28018	0.02654	0.107328	-3.73327
AT4G12750	NA	4	7504495	NA	-1.16948	4.18158	-3.61651	0.000654021	0.012796	-0.47409
AT4G12760	NA	4	7504795	NA	-0.542181	3.25078	-3.14943	0.0026568	0.026371	-1.73047
AT4G12790	NA	4	7519326	NA	-0.315813	5.01968	-2.0523	0.0449645	0.149882	-4.17328
AT4G12800	PSAL	4	7521257	Encodes subunit L of photosystem I reaction center.	0.48934	11.7364	2.03744	0.0464813	0.153194	-4.20061
AT4G12840	NA	4	7536234	NA	0.543133	2.10399	2.41687	0.0190366	0.0874592	-3.45122
AT4G12850	NA	4	7536913	NA	-0.678324	1.41701	-2.94636	0.00472561	0.0367766	-2.24043
AT4G12880	ENODL19	4	7545052	NA	0.997946	6.4831	2.55404	0.0134805	0.0700957	-3.15511
AT4G12900	NA	4	7548765	NA	-0.604601	3.50164	-2.84377	0.00626843	0.0436531	-2.48888
AT4G12917	NA	4	7563771	NA	-0.527897	4.32836	-2.77303	0.0075908	0.0490016	-2.65647
AT4G13000	NA	4	7598004	NA	1.0309	-0.14533	2.11358	0.0391521	0.137348	-4.05877
AT4G13150	NA	4	7652119	NA	-0.327162	5.23639	-2.29343	0.0257123	0.105046	-3.70652
AT4G13170	RPL13AC	4	7656271	NA	-0.730472	4.99082	-2.53081	0.0143033	0.0727987	-3.20615
AT4G13200	NA	4	7668974	NA	-0.319473	5.89361	-2.52548	0.0144986	0.0734753	-3.21782
AT4G13220	NA	4	7675059	NA	-0.491669	5.04353	-3.81088	0.000354672	0.00986486	0.0793475
AT4G13270	NA	4	7731189	NA	0.246086	4.7279	2.35515	0.0221507	0.0958691	-3.58022
AT4G13330	NA	4	7755604	NA	-1.10735	1.78387	-2.91051	0.00521947	0.0391095	-2.32798
AT4G13395	DVL10	4	7785428	NA	2.50742	-1.11905	2.99416	0.00413463	0.0339094	-2.12252
AT4G13460	SUVH9	4	7826854	Encodes a SU(VAR)3-9 homolog, a SET domain protein. Known SET domain proteins are involved in epigenetic control of gene expression and act as histone methyltransferases. There are 10 SUVH genes in Arabidopsis and members of this subfamily of the SET proteins have an additional conserved SRA domain. A plant line expressing an RNAi construct directed against this gene has reduced agrobacterium-mediated tumor formation.	-0.212113	5.61782	-2.08642	0.0416417	0.142351	-4.10986
AT4G13510	AMT1-1	4	7858183	Encodes a plasma membrane localized ammonium transporter. Contains a cytosolic trans-activation domain essential for ammonium uptake.	0.801811	6.47203	2.72447	0.00864268	0.0529813	-2.76972
AT4G13550	NA	4	7876611	NA	-0.463825	5.56042	-2.20131	0.0319751	0.121274	-3.88991
AT4G13560	UNE15	4	7880264	NA	-0.694983	3.92682	-2.07499	0.0427307	0.145147	-4.13122
AT4G13630	NA	4	7936199	NA	-0.304414	4.02612	-2.45955	0.0171193	0.0814347	-3.36045
AT4G13650	PCMP-H42	4	7942767	NA	-1.04112	2.4475	-3.61718	0.00065265	0.012796	-0.472197
AT4G13670	PTAC5	4	7948579	NA	-0.46156	6.23801	-3.34044	0.00151638	0.01981	-1.23005
AT4G13750	NOV	4	7975064	Encodes NO VEIN (NOV), a plant-specific nuclear factor required for leaf vascular development, cellular patterning and stem cell maintenance in the root meristem, as well as for cotyledon outgrowth and separation. nov mutations affect many aspects of auxin-dependent development without directly affecting auxin perception.	-1.2665	3.65889	-3.8572	0.000305849	0.00906228	0.213641
AT4G13780	NA	4	7998316	NA	-0.201555	5.72272	-2.02252	0.0480493	0.156899	-4.22789
AT4G13820	NA	4	8007950	NA	1.03867	-0.689105	2.54909	0.0136521	0.070641	-3.16601
AT4G13840	CER26	4	8015886	NA	0.8195	7.52942	2.97667	0.00434244	0.0349952	-2.16583
AT4G13850	RBG2	4	8020713	Encodes a glycine-rich RNA-binding protein. Gene expression is induced by cold.	-0.788552	5.83361	-2.22601	0.0301757	0.116559	-3.84134
AT4G13890	SHM5	4	8032650	NA	1.6264	-2.07004	2.61056	0.0116547	0.0639558	-3.02939
AT4G13920	AtRLP50	4	8043803	NA	1.0508	3.02241	2.56629	0.0130641	0.0688282	-3.12805
AT4G13970	NA	4	8075411	NA	-0.307168	3.87159	-2.35784	0.0220056	0.0954814	-3.57464
AT4G14000	NA	4	8090793	NA	-0.322227	3.54413	-2.28635	0.0261516	0.106193	-3.72083
AT4G14030	SBP1	4	8100233	NA	0.319214	7.45898	2.23381	0.0296263	0.115341	-3.8259
AT4G14050	PCMP-H13	4	8105228	NA	-1.38552	0.732306	-3.65574	0.000578767	0.0122555	-0.363739
AT4G14140	MET2	4	8145998	This gene is predicted to encode a DNA methyltransferase. A plant line expressing an RNAi construct directed against DMT2 has reduced agrobacterium-mediated tumor formation.	-1.10182	-1.45428	-2.42002	0.0188889	0.0871389	-3.44457
AT4G14170	PCMP-E17	4	8177827	NA	-0.880571	0.720246	-2.46649	0.0168246	0.0807193	-3.34558
AT4G14190	NA	4	8184833	NA	-0.526037	3.81322	-3.59669	0.000695502	0.0132307	-0.529563
AT4G14290	NA	4	8230020	NA	-0.710555	1.15555	-2.36636	0.0215532	0.0941947	-3.55698
AT4G14340	CKL11	4	8251575	Phosphorylates serine or threonine residues that are near and C-terminal to acidic side chains on a variety of target proteins	-0.211266	4.87035	-2.09071	0.0412395	0.141595	-4.10183
AT4G14342	NA	4	8255400	NA	-0.307301	4.36894	-1.97739	0.053073	0.167326	-4.30936
AT4G14360	NA	4	8270864	NA	0.491936	5.76138	2.93155	0.00492407	0.0377615	-2.27668
AT4G14365	XBAT34	4	8273578	NA	2.61696	3.06262	3.52654	0.000863468	0.0148558	-0.72448
AT4G14370	NA	4	8282920	NA	1.34483	-0.714548	1.90136	0.062556	0.185765	-4.44302
AT4G14380	NA	4	8285578	NA	0.90478	-0.547801	1.90155	0.0625301	0.185737	-4.44269
AT4G14390	NA	4	8289610	NA	2.93357	-0.204496	3.49623	0.000947417	0.0154927	-0.807969
AT4G14400	ACD6	4	8294165	encodes a novel protein with putative ankyrin and transmembrane regions. It is a member of one of the largest uncharacterized gene families in higher plants. The gene is involved in resistance to Pseudomonas syringae.	2.47774	8.34606	3.60837	0.000670767	0.0130126	-0.4969
AT4G14440	ECI3	4	8306590	encodes a cytosolic delta3, delta2-enoyl CoA isomerase, involved in unsaturated fatty acid degradation	1.11491	4.86119	3.14134	0.00271955	0.0266711	-1.75122
AT4G14480	BLUS1	4	8329906	NA	0.654509	2.60769	2.18044	0.0335683	0.125238	-3.93059
AT4G14490	NA	4	8331803	NA	-0.67828	0.132537	-2.17585	0.033928	0.125917	-3.9395
AT4G14500	NA	4	8334055	NA	0.402425	5.73602	3.40087	0.00126516	0.0181672	-1.06775
AT4G14510	CFM3B	4	8340200	Encodes a CRM domain protein CFM3b. Homolog of CFM3a (AT3G23070). CFM3a is shown to function in the splicing of group IIB introns in chloroplasts.	-0.822206	5.26757	-4.83449	1.13382e-05	0.00236086	3.22445
AT4G14590	emb2739	4	8374391	NA	-0.47155	1.22206	-2.15662	0.0354719	0.129554	-3.97664
AT4G14650	NA	4	8402784	NA	1.64183	-0.65147	2.66655	0.0100712	0.0585775	-2.9028
AT4G14660	NRPE7	4	8407711	Non-catalytic subunit specific to DNA-directed RNA polymerase V; homologous to budding yeast RPB7	-0.698125	2.26412	-2.56902	0.0129727	0.0685308	-3.12199
AT4G14770	TCX2	4	8484335	NA	0.993953	1.24332	2.23662	0.0294308	0.114927	-3.82034
AT4G14790	SUV3	4	8499766	encodes a nuclear-encoded DExH box RNA helicase, which is localized to mitochondria and whose in vitro ATPase activity is stimulated with mitochondrial RNA.	-0.73818	3.21689	-3.55426	0.000792925	0.014113	-0.647729
AT4G14800	PBD2	4	8500193	Encodes 20S proteasome beta subunit PBD2 (PBD2).	0.273183	5.13332	1.87844	0.065683	0.191542	-4.48242
AT4G14820	PCMP-H3	4	8509482	NA	-1.24481	0.772383	-3.2875	0.00177452	0.0213523	-1.37067
AT4G14850	LOI1	4	8513807	Encodes a pentatricopeptide (PPR) protein that binds single-stranded RNA. The N-terminal portion of the protein can localize to the mitochondria. Mutations in this gene make plants less sensitive to inhibitors of the MEP and MVA pathways of isoprenoid biosynthesis and increase the activity of HMG CoA reductase.	-0.74772	1.93258	-3.00888	0.00396704	0.033041	-2.08595
AT4G14880	OASA1	4	8520332	Encodes a cytosolic isoform of cytosolic O-acetylserine(thiol)lyase, a key enzyme in cysteine biosynthesis and for the fixation of inorganic sulfide. It catalyzes the formation of cysteine from O-acetylserine and inorganic sulfide. Gene expression is predominant in the root cortex and the xylem parenchyma. Gene expression is induced in leave, stems and roots by high salt and heavy metal stresses, mediated by ABA. Lines carrying semi-dominant mutations exhibit early senescence.	0.393342	8.62555	2.58801	0.0123542	0.0664988	-3.0798
AT4G14900	FRL4B	4	8522701	NA	0.489686	4.04554	3.03602	0.00367445	0.031376	-2.01818
AT4G14930	NA	4	8538586	NA	0.644449	4.24302	2.23392	0.0296188	0.115341	-3.82569
AT4G15020	NA	4	8575342	NA	-0.350486	4.16698	-2.70121	0.0091923	0.0552887	-2.82341
AT4G15030	NA	4	8578741	NA	-0.358814	3.48658	-2.43807	0.0180614	0.0844347	-3.40629
AT4G15090	FAR1	4	8614060	Encodes a nuclear localized protein involved in far red light response signaling. Loss of function mutants are defective in far red light responses. Interacts with homologous gene FHY3.	-0.613862	4.6331	-4.37098	5.61441e-05	0.00382937	1.75821
AT4G15215	ABCG41	4	8671349	NA	-0.98603	1.51904	-3.43429	0.00114376	0.0172439	-0.977222
AT4G15230	ABCG30	4	8679754	NA	-1.25658	0.0984911	-3.33744	0.00152998	0.0198833	-1.23805
AT4G15233	ABCG42	4	8687354	NA	0.93649	2.33265	2.11475	0.0390474	0.137186	-4.05655
AT4G15470	LFG5	4	8843519	NA	0.577759	6.51185	3.47871	0.000999445	0.0159479	-0.856042
AT4G15500	UGT84A4	4	8856962	Encodes a protein that might have sinapic acid:UDP-glucose glucosyltransferase activity.	0.946384	2.34026	2.57693	0.0127117	0.0675845	-3.10444
AT4G15570	MAA3	4	8892607	Similar to yeast Sen1 (splicing endonuclease 1)helicase protein. Involved in female gametophyte development.	-0.963289	3.35935	-3.62768	0.000631691	0.0126473	-0.44274
AT4G15620	NA	4	8913653	NA	1.66542	4.39576	3.03826	0.00365128	0.0312872	-2.01258
AT4G15630	NA	4	8917260	NA	0.6956	3.90113	2.27842	0.0266514	0.10757	-3.73681
AT4G15640	NA	4	8921699	NA	-1.19779	3.20412	-3.07625	0.00327771	0.0294178	-1.91696
AT4G15710	NA	4	8939177	NA	-1.33949	-1.127	-2.08297	0.0419677	0.143282	-4.11632
AT4G15730	NA	4	8957125	NA	-0.485114	1.81638	-2.06613	0.0435911	0.147132	-4.14769
AT4G15770	NA	4	8977895	NA	-1.13377	3.68325	-3.25976	0.00192587	0.0221961	-1.44378
AT4G15800	RALFL33	4	8984787	Member of a diversely expressed predicted peptide family showing sequence similarity to tobacco Rapid Alkalinization Factor (RALF), and is believed to play an essential role in the physiology of Arabidopsis. Consists of a single exon and is characterized by a conserved C-terminal motif and N-terminal signal peptide.	1.19651	4.16872	3.44643	0.00110248	0.0168456	-0.944206
AT4G15810	NA	4	8992462	NA	-0.594542	3.47593	-3.27535	0.00183937	0.0216791	-1.40274
AT4G15820	NA	4	8992970	NA	-0.56047	3.42474	-3.75666	0.000421342	0.0105986	-0.0766784
AT4G15840	NA	4	8996834	NA	-0.235627	5.28105	-2.4068	0.0195162	0.0887704	-3.47245
AT4G15850	RH1	4	9001174	plant DEAD box-like RNA helicase.	-0.613897	1.73402	-2.27967	0.0265725	0.107414	-3.73431
AT4G15880	ESD4	4	9012552	EARLY IN SHORT DAYS 4 Arabidopsis mutant shows extreme early flowering and alterations in shoot development. It encodes a SUMO protease, located predominantly at the periphery of the nucleus. Accelerates the transition from vegetative growth to flowering. Probably acts in the same pathway as NUA in affecting flowering time, vegetative and inflorescence development.	-0.342346	4.78956	-3.1076	0.00299669	0.0281353	-1.83743
AT4G15900	PRL1	4	9023666	Mutations confer hypersensitivity to glucose and sucrose and augments sensitivity to cytokinin, ethylene, ABA and auxin. Encodes a nuclear WD40 protein that is imported into the nucleus. Essential for plant innate immunity. Interacts with MOS4 and AtCDC5. It is also predicted to have two DWD motifs. It can bind to DDB1a in Y2H assays, and DDB1b in co-IP assays, and may be involved in the formation of a CUL4-based E3 ubiquitin ligase, and may affect the stability of AKIN10.	-0.56635	5.48465	-3.69013	0.000519673	0.0116491	-0.266425
AT4G15990	NA	4	9060953	NA	-1.14444	-1.59225	-2.27232	0.0270422	0.108609	-3.74909
AT4G16060	NA	4	9094402	NA	0.240273	5.34984	1.85753	0.0686516	0.19682	-4.51801
AT4G16070	NA	4	9100306	NA	-0.370238	3.84703	-2.64676	0.0106071	0.0604186	-2.94779
AT4G16110	ARR2	4	9112686	Encodes a pollen-specific transcription factor involved in the expression of nuclear genes for components of mitochondrial complex I in Arabidopsis. Acts in concert with other type-B ARRs in the cytokinin signaling pathway. AHK3 mediates cytokinin-induced phosphorylation of ARR2 on the Asp-80 residue. This phosphorylation plays a positive role of ARR2 in cytokinin-mediated control of leaf longevity.	0.540793	3.15386	2.39199	0.020241	0.0907525	-3.50353
AT4G16210	ECHIA	4	9177569	NA	0.3475	4.41978	2.24546	0.0288227	0.113379	-3.80279
AT4G16390	P67	4	9257869	NA	-0.59541	5.69662	-2.61177	0.0116181	0.0638486	-3.02667
AT4G16430	BHLH3	4	9267260	NA	0.286707	4.8388	2.01153	0.0492334	0.159168	-4.24787
AT4G16447	NA	4	9278694	NA	-1.00749	1.54693	-3.4812	0.00099189	0.0158713	-0.84922
AT4G16500	CYS4	4	9300721	NA	1.08133	3.1208	3.3766	0.0013609	0.0189635	-1.13315
AT4G16535	NA	4	9313592	NA	-0.363963	3.18349	-2.28983	0.0259349	0.105631	-3.7138
AT4G16540	NA	4	9317117	NA	-1.4195	0.834858	-2.6927	0.0094014	0.0560198	-2.84298
AT4G16563	NA	4	9329620	NA	-1.89049	2.7535	-2.70499	0.00910084	0.054948	-2.8147
AT4G16570	PRMT16	4	9336696	NA	-0.526263	2.58645	-2.86695	0.00588377	0.0420206	-2.4333
AT4G16630	RH28	4	9366054	NA	-1.21512	3.78779	-3.46073	0.00105563	0.0164443	-0.905198
AT4G16680	NA	4	9390453	NA	-0.829909	2.48222	-1.98015	0.0527529	0.166593	-4.30442
AT4G16700	PSD1	4	9398060	Encodes a mitochondrial phosphatidylserine decarboxylase. Expressed mainly in roots and flowers.	-0.861237	0.982419	-2.34284	0.0228235	0.0976394	-3.60562
AT4G16720	RPL15A	4	9401312	NA	-0.472675	6.6277	-2.176	0.0339162	0.125909	-3.93921
AT4G16780	HAT4	4	9449114	Encodes a homeodomain-leucine zipper protein that is rapidly and strongly induced by changes in the ratio of red to far-red light. It is also involved in cell expansion and cell proliferation and in the response to auxin.	0.623297	5.27615	2.12066	0.0385246	0.136103	-4.04535
AT4G16800	NA	4	9456841	NA	-0.538015	3.34257	-3.06805	0.00335513	0.0297704	-1.93765
AT4G16807	NA	4	9459338	NA	0.865367	-0.437499	1.86056	0.0682138	0.19619	-4.51287
AT4G16835	DYW10	4	9472723	NA	-1.04672	0.81824	-2.94899	0.00469117	0.0366607	-2.23398
AT4G16845	VRN2	4	9476069	The VERNALIZATION2 (VRN2) gene mediates vernalization and encodes a nuclear-localized zinc finger protein with similarity to Polycomb group (PcG) proteins of plants and animals. In wild-type Arabidopsis, vernalization results in the stable reduction of the levels of the floral repressor FLC. In vrn2 mutants, FLC expression is downregulated normally in response to vernalization, but instead of remaining low, FLC mRNA levels increase when plants are returned to normal temperatures. VRN2 maintains FLC repression after a cold treatment, serving as a mechanism for the cellular memory of vernalization. Required for complete repression of FLC. Required for the methylation of histone H3	-0.198229	4.24928	-2.19374	0.0325453	0.12242	-3.90471
AT4G16850	NA	4	9480046	NA	0.469705	2.42402	3.10332	0.00303366	0.0282927	-1.84832
AT4G16857	NA	4	9482989	NA	1.12616	1.00167	2.31374	0.0244874	0.102104	-3.66525
AT4G16892	NA	4	9507826	NA	0.821007	1.32258	2.54195	0.0139032	0.0713627	-3.18171
AT4G16940	NA	4	9537167	NA	-0.776757	2.34188	-3.55084	0.000801333	0.0141803	-0.657231
AT4G16980	NA	4	9556783	NA	0.974124	7.74606	1.91361	0.0609371	0.182685	-4.42179
AT4G16990	RLM3	4	9558571	NA	0.355055	8.31496	2.01399	0.0489659	0.158573	-4.2434
AT4G17020	NA	4	9580970	NA	-0.281201	3.73198	-2.97667	0.00434234	0.0349952	-2.16581
AT4G17070	NA	4	9597671	NA	0.662179	3.77707	2.95838	0.00456997	0.0359686	-2.21089
AT4G17180	NA	4	9646466	NA	-0.563386	2.32466	-3.10714	0.00300063	0.028144	-1.8386
AT4G17230	SCL13	4	9663674	Encodes a scarecrow-like protein (SCL13). Member of GRAS gene family.	1.05944	4.56813	2.54853	0.0136716	0.0706707	-3.16725
AT4G17250	NA	4	9670763	NA	0.719441	4.20676	2.69941	0.00923612	0.0554874	-2.82755
AT4G17260	NA	4	9673897	NA	0.501621	3.42989	2.78953	0.00726129	0.0476792	-2.61767
AT4G17270	NA	4	9676056	NA	0.261301	5.08701	2.21448	0.0310041	0.118866	-3.86406
AT4G17330	ATG2484-1	4	9697561	gene of unknown function expressed in seedlings, flower buds and stems	-0.413718	7.29938	-2.55559	0.0134269	0.0700181	-3.15167
AT4G17350	NA	4	9701132	NA	0.626592	2.52837	2.37519	0.0210928	0.0929414	-3.53862
AT4G17370	NA	4	9705845	NA	-0.514201	5.54853	-3.7726	0.00040058	0.0103336	-0.0309263
AT4G17410	NA	4	9715761	NA	-0.512236	4.05116	-3.79785	0.000369702	0.0100325	0.0417356
AT4G17420	NA	4	9724396	NA	0.32574	3.74232	2.59239	0.0122154	0.0661036	-3.07003
AT4G17440	NA	4	9727687	NA	-0.668489	2.82221	-3.00322	0.00403067	0.0333192	-2.10001
AT4G17486	NA	4	9751632	NA	0.234063	4.32907	1.84842	0.0699789	0.199093	-4.5334
AT4G17490	ERF6	4	9752824	Encodes a member of the ERF (ethylene response factor) subfamily B-3 of ERF/AP2 transcription factor family (ATERF-6). The protein contains one AP2 domain. There are 18 members in this subfamily including ATERF-1, ATERF-2, AND ATERF-5.	3.50275	0.994797	3.72987	0.000458579	0.0109895	-0.153323
AT4G17500	ERF1A	4	9759203	Encodes a member of the ERF (ethylene response factor) subfamily B-3 of ERF/AP2 transcription factor family (ATERF-1). The protein contains one AP2 domain. There are 18 members in this subfamily including ATERF-1, ATERF-2, AND ATERF-5.	1.46184	1.82132	2.44761	0.0176373	0.083025	-3.38597
AT4G17520	RGGB	4	9771297	NA	-0.517189	6.78241	-3.76616	0.000408855	0.0104244	-0.0494409
AT4G17530	RABD2C	4	9775411	NA	0.581301	5.99324	3.55335	0.000795153	0.0141139	-0.650256
AT4G17610	NA	4	9814755	NA	-1.53039	2.78271	-4.59353	2.62369e-05	0.00287948	2.45471
AT4G17615	CBL1	4	9816278	Member of AtCBL (Calcineurin B-like Calcium Sensor Proteins) family. Protein level is increased upon high salt, mannitol, and cold stresses. CBL1 interacts with CIPK23 and recruits the kinase to the plasma membrane where the substrate(s) of CIPK23 may reside. CBL1 localization is regulated by protein modification including myristolation and acylation.	0.827099	3.22449	3.44867	0.00109499	0.0167683	-0.938088
AT4G17616	NA	4	9819340	NA	-0.265996	3.55506	-2.20468	0.0317243	0.120622	-3.88331
AT4G17670	FLZ2	4	9834374	NA	1.17671	1.70043	2.6688	0.0100121	0.0584141	-2.89768
AT4G17720	NA	4	9864493	NA	0.377004	4.47159	2.21822	0.0307333	0.118069	-3.85671
AT4G17750	HSFA1A	4	9871271	native protein is a trimer, interacts with HSP70, also with TBP, DNA interaction is modulated by phosphorylation and is heat-shock inducible	-0.374472	2.46307	-2.22777	0.030051	0.116234	-3.83786
AT4G17910	NA	4	9953904	NA	-0.397823	3.85892	-1.92463	0.0595112	0.180305	-4.40259
AT4G17970	ALMT12	4	9975365	Anion transporter involved in stomatal closure. Gene has 3 splicing variants.	0.963072	3.17895	2.54786	0.0136949	0.0707199	-3.16871
AT4G18020	APRR2	4	10007154	Encodes pseudo-response regulator 2 (APRR2) that interacts with a calcium sensor (CML9).	0.378308	5.38439	3.31955	0.00161368	0.0204192	-1.28571
AT4G18030	NA	4	10015562	NA	0.658765	6.85454	2.88221	0.00564254	0.0409691	-2.39652
AT4G18070	NA	4	10030529	NA	0.287279	4.99532	2.05905	0.0442889	0.14857	-4.16079
AT4G18100	RPL32A	4	10036386	NA	-0.595226	6.37819	-2.20872	0.0314256	0.119869	-3.87538
AT4G18130	PHYE	4	10043956	member of Histidine Kinase	-0.250483	5.54089	-1.91566	0.0606693	0.182256	-4.41822
AT4G18197	PUP7	4	10071481	Member of a family of proteins related to PUP1, a purine transporter. May be involved in the transport of purine and purine derivatives such as cytokinins, across the plasma membrane.	0.935851	3.60605	2.85613	0.00606052	0.0427613	-2.45929
AT4G18205	PUP22	4	10073711	NA	1.54768	3.24024	2.6707	0.00996226	0.0581779	-2.89335
AT4G18240	SS4	4	10082108	NA	-0.299437	7.18032	-1.95585	0.055626	0.172318	-4.34769
AT4G18250	NA	4	10090081	NA	2.53572	-0.958005	4.05812	0.000159372	0.00662225	0.806097
AT4G18253	NA	4	10092033	NA	2.74878	-0.82342	3.83171	0.000331851	0.00951578	0.139639
AT4G18280	NA	4	10103866	NA	-1.10111	4.96821	-2.25573	0.0281302	0.111403	-3.78232
AT4G18340	NA	4	10131947	NA	0.9469	-0.00928651	2.4639	0.0169342	0.080935	-3.35114
AT4G18422	NA	4	10176150	NA	1.90114	-1.74149	2.19057	0.0327868	0.123106	-3.91089
AT4G18490	NA	4	10203598	NA	-0.951285	2.48079	-3.57438	0.000745217	0.0136864	-0.591812
AT4G18501	NA	4	10209174	NA	-0.855317	-0.624986	-2.44106	0.0179276	0.08397	-3.39994
AT4G18520	PCMP-A2	4	10215096	NA	-0.534974	4.34975	-4.0309	0.000174236	0.00689995	0.72493
AT4G18530	NA	4	10217338	NA	0.352015	4.10201	2.17915	0.0336693	0.12544	-3.93311
AT4G18570	NA	4	10231218	NA	0.395058	5.55832	1.9093	0.0615031	0.183793	-4.42928
AT4G18593	NA	4	10237453	NA	-0.579902	3.62386	-3.68279	0.000531767	0.0117656	-0.287218
AT4G18670	LRX5	4	10275462	NA	1.07652	5.24442	2.21842	0.0307192	0.118039	-3.85632
AT4G18750	DOT4	4	10304662	Encodes a pentatricopeptide (PPR) protein involved in leaf and root development. dot4 mutants have an aberrant midgap venation pattern in juvenile leaves and cotyledons.	-1.78996	1.34214	-4.34968	6.03382e-05	0.00402387	1.69234
AT4G18800	RABA1D	4	10321119	NA	0.531136	3.26925	2.3346	0.0232843	0.0988332	-3.62258
AT4G18810	NA	4	10325673	NA	-0.500357	6.82119	-2.646	0.010628	0.0605194	-2.9495
AT4G18840	PCMP-E101	4	10338654	NA	-1.06318	1.26182	-3.07833	0.00325827	0.0293493	-1.91168
AT4G18880	HSFA4A	4	10348830	member of Heat Stress Transcription Factor (Hsf) family	1.21979	4.29257	3.67307	0.000548212	0.0119523	-0.314741
AT4G18905	NA	4	10359877	NA	-0.561245	4.67859	-2.94114	0.00479475	0.0371142	-2.25323
AT4G18910	NIP1-2	4	10366044	Encodes an aquaporin homolog. Functions in arsenite transport and tolerance.When expressed in yeast cells can conduct hydrogen peroxide into those cells.	1.24649	3.90964	4.30446	7.02781e-05	0.00436097	1.55296
AT4G18950	NA	4	10375244	NA	0.745016	4.78462	3.99868	0.000193568	0.00726946	0.629202
AT4G18970	NA	4	10390574	NA	2.16868	4.23541	1.90346	0.0622756	0.185304	-4.43939
AT4G19045	MOB1B	4	10439766	NA	0.336826	2.7522	2.13403	0.0373632	0.133708	-4.01991
AT4G19060	NA	4	10444916	NA	-0.464633	3.77479	-2.79539	0.00714736	0.0473249	-2.60383
AT4G19090	NA	4	10449900	NA	-0.686931	1.18742	-2.585	0.0124506	0.0667979	-3.08652
AT4G19100	PAM68	4	10453415	NA	-0.506945	4.69841	-2.41455	0.019146	0.0877838	-3.45611
AT4G19200	NA	4	10498748	NA	0.593915	6.54694	3.68393	0.000529877	0.0117656	-0.284001
AT4G19220	PCMP-E2	4	10505266	NA	-0.726885	0.10051	-2.04647	0.0455545	0.151016	-4.18402
AT4G19380	NA	4	10572160	NA	1.38437	-0.992593	2.32592	0.023778	0.100293	-3.64036
AT4G19400	NA	4	10581843	NA	-0.757215	1.85719	-1.94321	0.0571721	0.175518	-4.37001
AT4G19410	NA	4	10585628	NA	0.838689	4.75456	2.34476	0.0227171	0.0973502	-3.60166
AT4G19440	NA	4	10601983	NA	-0.59317	3.20345	-2.36818	0.0214573	0.0939507	-3.55319
AT4G19500	RPP2A	4	10625562	NA	-0.337188	6.0276	-2.51257	0.0149812	0.0748862	-3.24599
AT4G19550	NA	4	10661168	NA	-0.522014	2.2103	-2.17811	0.0337507	0.125594	-3.93512
AT4G19610	NA	4	10677202	NA	-0.634204	4.75521	-3.75059	0.000429517	0.0106893	-0.094074
AT4G19640	RABF2B	4	10689411	Encodes Ara7.	0.302828	5.49554	2.02685	0.04759	0.155769	-4.21999
AT4G19650	NA	4	10691674	NA	-0.45823	2.44181	-2.16091	0.0351225	0.128705	-3.96839
AT4G19660	NPR4	4	10697725	Encodes a ankyrin repeat BTB/POZ domain-containing protein with 36% sequence identity with NPR1. Mutants are more susceptible to the bacterial pathogen Pseudomonas syringe pv. tomato DC3000 and to the fungal pathogen Erysiphe cichoracearum, but do not differ markedly from wild type in interaction with virulent and avirulent strains of the oomycete Peronospora parasitica. NPR4 is required for basal defense against pathogens, and may be implicated in the cross-talk between the SA- and JA-dependent signaling pathways.	0.369076	5.24299	2.04187	0.0460248	0.152037	-4.19248
AT4G19700	BOI	4	10714580	NA	-0.594358	3.49766	-2.01342	0.0490286	0.158714	-4.24445
AT4G19880	NA	4	10786296	NA	0.394997	4.50105	1.87214	0.0665663	0.193276	-4.49318
AT4G19890	NA	4	10786557	NA	-0.717827	2.74151	-3.47075	0.00102397	0.016139	-0.877834
AT4G20010	OSB2	4	10841935	NA	-0.833155	4.76687	-3.95926	0.000220046	0.00767909	0.512625
AT4G20020	MORF1	4	10845718	NA	-1.49526	4.27838	-4.13931	0.000121953	0.00583009	1.0499
AT4G20030	NA	4	10846286	NA	-0.388221	2.73854	-1.99023	0.0515994	0.16444	-4.28634
AT4G20060	EMB1895	4	10859255	NA	-0.422402	2.68248	-2.1621	0.0350259	0.128501	-3.96609
AT4G20090	EMB1025	4	10868288	NA	-0.798149	2.80546	-3.67142	0.000551056	0.0119523	-0.319416
AT4G20130	PTAC14	4	10878817	NA	-0.980402	5.01606	-4.08723	0.000144829	0.00634134	0.89324
AT4G20150	NA	4	10889410	NA	0.238699	6.2738	1.85696	0.0687336	0.196862	-4.51897
AT4G20190	NA	4	10906366	NA	1.49325	-1.56495	1.96106	0.0549987	0.171036	-4.33845
AT4G20310	S2P	4	10961556	NA	-0.376581	2.99355	-2.23797	0.0293375	0.11473	-3.81767
AT4G20320	NA	4	10974456	NA	-0.633854	1.07609	-1.89934	0.062827	0.186324	-4.44652
AT4G20340	NA	4	10984618	NA	-0.329	2.80839	-2.03859	0.0463628	0.152894	-4.19851
AT4G20350	NA	4	10988037	NA	-1.02646	1.19892	-4.11962	0.000130158	0.00599301	0.990555
AT4G20400	JMJ14	4	11008558	Encodes a histone H3K4 demethylase repressing floral transition.	-0.225575	5.12365	-2.34637	0.0226285	0.0971574	-3.59834
AT4G20410	GSNAP	4	11016411	Encodes a member of the gamma-soluble NSF attachment protein (gSNAP) gene family.	0.367324	5.34427	2.58932	0.0123126	0.0663997	-3.07689
AT4G20480	NA	4	11035803	NA	-0.403619	4.69955	-2.59802	0.0120392	0.0654904	-3.05747
AT4G20740	NA	4	11126140	NA	-1.01701	2.53444	-3.75183	0.000427834	0.0106893	-0.0905199
AT4G20770	PCMP-E35	4	11130762	NA	-1.7348	-0.921602	-4.03498	0.000171928	0.00689921	0.737066
AT4G20780	CML42	4	11133095	Calcium sensor involved in trichome branching.	0.858154	2.50134	2.53502	0.0141508	0.072297	-3.19692
AT4G20830	NA	4	11155453	NA	1.34535	4.91056	3.9179	0.000251577	0.00818381	0.390954
AT4G20890	TUBB9	4	11182092	tubulin 9	0.296678	6.30362	2.19963	0.0321006	0.121577	-3.89319
AT4G20910	HEN1	4	11191054	Encodes an enhancer of hua1 and hua2 tha acts to specify reproductive organ identities and to repress A gene function. HEN1 also shares AG's non-homeotic function in controlling floral determinacy. Mutants display corymb-like inflorescences. HEN1 is a methyltransferase that methylates miRNAs and siRNAs on the ribose of the last nucleotide. The 3'-end methylation probably protects the 3' ends of the small RNAs from uridylation.	-0.421604	3.344	-2.5968	0.0120772	0.0656073	-3.0602
AT4G20940	NA	4	11202728	NA	1.1395	3.1772	2.00119	0.0503702	0.161913	-4.26659
AT4G20980	TIF3D1	4	11216881	NA	-0.423611	5.8212	-2.61648	0.0114772	0.0634273	-3.01611
AT4G21065	PCMP-H28	4	11245790	NA	-1.10332	0.575086	-3.51874	0.000884357	0.014971	-0.745996
AT4G21100	DDB1B	4	11265206	One of two closely related genes similar to a damaged DNA binding protein originally described in mammals. May form a complex with DET1 to regulate photomorphogenesis. Loss of function mutations are lethal. The DDB1b protein binds with a number of DWD-containing proteins and may form part of a CUL4-based E3 ubiquitin ligase.	-0.440534	4.37972	-3.01617	0.00388639	0.0326158	-2.06779
AT4G21105	NA	4	11265479	NA	0.258644	6.4293	2.11897	0.038673	0.136382	-4.04854
AT4G21140	NA	4	11277185	NA	-0.952323	2.5945	-3.11236	0.00295606	0.0278913	-1.82531
AT4G21170	NA	4	11286756	NA	-0.919276	2.14376	-3.00103	0.00405566	0.0334668	-2.10548
AT4G21190	EMB1417	4	11293928	NA	-0.883338	4.6468	-4.52372	3.33597e-05	0.00315513	2.23465
AT4G21215	NA	4	11313514	NA	0.567184	4.74864	1.96508	0.0545197	0.170357	-4.33132
AT4G21220	LPXD2	4	11318890	NA	-0.724769	0.431191	-2.21157	0.0312169	0.119364	-3.8698
AT4G21320	HSA32	4	11340362	Encodes heat-stress-associated 32-kD protein. Up-regulated by heat shock. Thermotolerance in a knockout mutant was compromised following a long recovery period (> 24 h) after acclimation heat shock treatment.	-1.93005	3.08827	-2.87935	0.00568713	0.0411722	-2.40344
AT4G21380	SD18	4	11391794	encodes a putative receptor-like serine/threonine protein kinases that is similar to Brassica self-incompatibility (S) locus. Expressed in root. Shoot expression limited to limited to the root-hypocotyl transition zone and at the base of lateral roots as well as in axillary buds, and pedicels.	1.38491	5.47895	3.08493	0.0031975	0.0290925	-1.89499
AT4G21410	CRK29	4	11404191	Encodes a cysteine-rich receptor-like protein kinase.	-0.621954	3.41673	-4.12428	0.000128171	0.0059601	1.00457
AT4G21440	ATMYB102	4	11419520	Encodes a MYB transcription factor involved in wounding and osmotic stress response. Member of the R2R3 factor gene family.	1.60675	0.222992	2.89855	0.00539454	0.0398949	-2.35701
AT4G21460	NA	4	11428445	NA	-0.362365	4.41013	-2.85355	0.00610345	0.0429511	-2.46548
AT4G21520	NA	4	11450202	NA	-0.67395	2.29403	-3.36418	0.00141251	0.0192373	-1.16651
AT4G21530	APC4	4	11450552	NA	-0.815152	2.693	-4.02176	0.000179525	0.00696541	0.697719
AT4G21534	SPHK2	4	11456126	NA	0.697099	2.5858	2.2132	0.0310976	0.119127	-3.86659
AT4G21560	VPS28-1	4	11470443	NA	0.36986	3.89592	2.1241	0.0382228	0.135534	-4.03882
AT4G21660	NA	4	11509551	NA	-0.387957	6.05935	-3.09782	0.00308177	0.0285479	-1.86228
AT4G21670	CPL1	4	11510989	encodes a a novel transcriptional repressor harboring two double-stranded RNA-binding domains and a region homologous to the catalytic domain of RNA polymerase II C-terminal domain phosphatases found in yeast and in animals that regulate gene transcription. Protein exhibits innate phosphatase activity in vitro. Mutants exhibit hyperresponsiveness to ABA, cold, and NaCl.	-0.320144	4.42873	-1.9712	0.0537957	0.168951	-4.32041
AT4G21705	NA	4	11534584	NA	-0.566207	2.66379	-3.18368	0.00240579	0.025057	-1.64216
AT4G21720	NA	4	11542430	NA	0.420996	1.91597	2.23572	0.0294937	0.115101	-3.82214
AT4G21740	NA	4	11545631	NA	1.21818	2.67022	4.92108	8.35782e-06	0.00200802	3.50457
AT4G21750	ATML1	4	11555039	Encodes a homeobox protein similar to GL2. It is expressed in both the apical and basal daughter cells of the zygote as well as their progeny. Expression is detected starting the two-celled stage of embryo development and is later restricted to the outermost, epidermal cell layer from its inception. Its promoter is highly modular with each region contributing to specific aspects of the gene's spatial and temporal expression. Double mutant analysis with PDF2, another L1-specific gene, suggests that their functions are partially redundant and the absence of both of the genes result in abnormal shoot development.	0.713293	6.14814	2.64279	0.0107174	0.0608436	-2.95676
AT4G21770	NA	4	11566131	NA	-0.591038	3.63303	-3.08696	0.00317903	0.0289903	-1.88985
AT4G21850	MSRB9	4	11592020	NA	1.95473	-1.03173	2.96176	0.00452719	0.0357994	-2.2026
AT4G21870	HSP15.4	4	11604153	NA	-1.61405	1.84148	-3.14529	0.00268871	0.0265192	-1.74109
AT4G21880	NA	4	11604986	NA	-1.24789	2.99157	-3.34093	0.00151412	0.01981	-1.22872
AT4G21890	NA	4	11610808	NA	0.779385	3.20299	2.16294	0.0349579	0.128327	-3.96447
AT4G21960	PER42	4	11648085	Encodes AT4g21960 (AT4g21960/T8O5_170).	0.999956	11.5747	3.41111	0.00122672	0.0179039	-1.04006
AT4G21990	2022-04-03	4	11658895	Encodes a protein disulfide isomerase-like (PDIL) protein, a member of a multigene family within the thioredoxin (TRX) superfamily. This protein also belongs to the adenosine 5'-phosphosulfate reductase-like (APRL) group.	1.10417	6.63424	2.4529	0.017406	0.0822877	-3.37467
AT4G22010	sks4	4	11663186	NA	1.55282	2.92822	2.17164	0.0342605	0.126711	-3.94765
AT4G22130	SRF8	4	11723388	NA	0.688287	3.94947	2.4178	0.0189929	0.0873653	-3.44925
AT4G22200	AKT2	4	11749865	Encodes AKT2, a photosynthate- and light-dependent inward rectifying potassium channel with unique gating properties that are regulated by phosphorylation. Expressed in guard cell protoplasts and in the phloem and xylem of aerial portions of the plant. The channel can coassemble with another K+ channel, KAT1, in vitro. In guard cells, AKT2/3 is responsible for the Ca2+ sensitivity of the K+ uptake channel. In the phloem, it regulates the sucrose/H+ symporters via the phloem potential. AKT2 belongs to the Shaker family K+ channels which include the following groups based on phylogenetic analysis (FEBS Letters (2007) 581: 2357): I (inward rectifying channel): AKT1 (AT2G26650), AKT5 (AT4G32500) and SPIK (also known as AKT6, AT2G25600); II (inward rectifying channel): KAT1 (AT5G46240) and KAT2 (AT4G18290); III (weakly inward rectifying channel): AKT2 (AT4G22200); IV (regulatory subunit involved in inwardly rectifying conductance formation): KAT3 (also known as AtKC1, AT4G32650); V (outward rectifying channel): SKOR (AT3G02850) and GORK (AT5G37500).	-0.594464	6.53895	-3.9361	0.000237201	0.00797607	0.444407
AT4G22280	NA	4	11778068	NA	-1.16287	0.986125	-3.45854	0.00106269	0.0164873	-0.911186
AT4G22285	NA	4	11782578	NA	-0.594262	5.24614	-3.92189	0.000248359	0.00813679	0.402649
AT4G22305	SOBER1	4	11790908	encodes a carboxylesterase that inhibits AvrBsT-triggered phenotypes in Arabidopsis	1.56218	3.09867	3.80802	0.000357912	0.00990813	0.0711059
AT4G22310	MPC4	4	11791321	NA	0.218778	5.68987	2.02166	0.0481418	0.157054	-4.22947
AT4G22330	ATCES1	4	11797548	Encodes AtCES1 for Acyl-CoA independent ceramide synthase.	0.29237	4.96889	2.18426	0.0332713	0.124353	-3.92316
AT4G22350	NA	4	11806837	NA	-0.356224	3.67092	-2.74325	0.00822083	0.0513186	-2.72608
AT4G22380	NA	4	11812695	NA	-0.880991	3.11201	-3.27998	0.00181438	0.0215949	-1.39052
AT4G22490	NA	4	11849653	NA	1.74391	-0.0166784	2.34199	0.0228705	0.0977408	-3.60737
AT4G22530	NA	4	11859980	NA	1.07533	2.19993	3.34654	0.00148902	0.0196945	-1.21375
AT4G22580	GT19	4	11889098	NA	0.616054	4.41	3.93575	0.000237469	0.00797607	0.44338
AT4G22590	TPPG	4	11896283	NA	1.2432	3.54241	3.73168	0.000455971	0.0109691	-0.148163
AT4G22690	CYP706A1	4	11929359	member of CYP706A	0.958184	8.00671	3.76765	0.00040693	0.0104036	-0.0451682
AT4G22756	SMO1-2	4	11956360	Encodes a member of the SMO1 family of sterol 4alpha-methyl oxidases. More specifically functions as a 4,4-dimethyl-9beta,19-cyclopropylsterol-4alpha- methyl oxidase.	0.222414	3.93467	2.01988	0.0483312	0.157436	-4.23269
AT4G22760	PCMP-E6	4	11960229	NA	-0.704721	1.81298	-2.91454	0.00516163	0.0388769	-2.31817
AT4G22780	ACR7	4	11970895	Member of a family of ACT domain containing proteins . ACT domains are involved in amino acid binding .	0.652529	3.53339	2.00133	0.0503549	0.161913	-4.26634
AT4G22840	BASS6	4	11993514	NA	0.59717	3.15563	2.658	0.0102996	0.0593604	-2.92227
AT4G22910	FZR2	4	12012408	NA	0.546631	2.9848	2.33053	0.0235145	0.0995392	-3.63091
AT4G22970	ESP	4	12042959	Encodes a separase (ESP), homologous to human and mouse separase protein. Separase is a capase family protease required for the release of sister chromatid cohesion during meiosis and mitosis. Arabidopsis separase contains a predicted 2Fe2S-ferredoxin domain that is not present in the proteins of other organisms. Also contains a putative EF-hand calcium binding domain. Mutant seeds exhibited embryo arrest at the globular stage. The endosperm also exhibited a weak titan-like phenotype. Transgenic plants expressing AESP RNA interference (RNAi) from the meiosis-specific DMC1 promoter exhibited alterations in chromosome segregation during meiosis I and II that resulted in polyads containing from one to eight microspores. Plays an essential role in embryo development. Required for the removal of cohesin from meiotic chromosomes and establishment of meiotic nuclear domains. This gene was also identified through the rsw4 mutant. Lines carrying recessive, temperature-sensitive mutations exhibit reduced anisotropic growth at 30 degrees Celsius. Microtubules and cellulose microfibrils are not depleted or disoriented in the mutants at the restrictive temperature.	-0.550268	1.28397	-1.87364	0.0663554	0.19291	-4.49063
AT4G22980	NA	4	12043869	NA	2.08702	1.19537	4.122	0.00012914	0.00597552	0.997708
AT4G22990	NA	4	12051592	NA	-0.595106	5.63271	-4.35605	5.90529e-05	0.00399301	1.71202
AT4G23020	NA	4	12067774	NA	1.05368	4.04883	2.43025	0.0184159	0.0855726	-3.42291
AT4G23030	DTX49	4	12072760	NA	1.49158	0.613702	3.40695	0.00124221	0.01799	-1.05133
AT4G23130	CRK5	4	12119318	Encodes a receptor-like protein kinase. Naming convention from Chen et al 2003 (PMID 14756307)	1.00187	4.28884	2.6642	0.0101335	0.0587749	-2.90815
AT4G23170	CRK9	4	12134973	Induced in response to Salicylic acid.Similar to receptor-like kinase 4 and 5. NPR1, a known positive regulator of the SA signaling pathway is responsible for the SA-dependent induction and constitutive repression of EP1 gene's basal expression.	1.28593	5.27707	3.539	0.000831047	0.0145014	-0.690023
AT4G23180	CRK10	4	12137995	Encodes a receptor-like protein kinase. Naming convention from Chen et al 2003 (PMID 14756307)	1.5111	5.85021	4.96337	7.19668e-06	0.00189952	3.64202
AT4G23190	CRK11	4	12142867	Encodes putative receptor-like protein kinase that is induced by the soil-borne vascular bacteria, Ralstonia solanacearum. Naming convention from Chen et al 2003 (PMID 14756307)	1.74269	0.735423	3.63048	0.000626209	0.0126046	-0.434872
AT4G23210	CRK13	4	12150545	Encodes a Cysteine-rich receptor-like kinase (CRK13). Overexpression of CRK13 leads to hypersensitive response cell death, and induces defense against pathogens by causing increased accumulation of salicylic acid.	1.51031	-1.42119	2.09926	0.0404481	0.140003	-4.08578
AT4G23220	CRK14	4	12156068	Encodes a cysteine-rich receptor-like protein kinase.	1.79684	1.66668	2.65933	0.0102638	0.0592741	-2.91924
AT4G23230	CRK15	4	12159472	Encodes a cysteine-rich receptor-like protein kinase.	1.31179	2.16188	2.43836	0.0180483	0.0844084	-3.40567
AT4G23250	EMB1290	4	12166144	NA	0.426025	4.99273	1.90763	0.0617226	0.18422	-4.43217
AT4G23270	CRK19	4	12170955	Encodes a cysteine-rich receptor-like protein kinase.	0.520288	5.62463	2.16988	0.0344012	0.126855	-3.95107
AT4G23420	NA	4	12225515	NA	0.683128	-0.0697828	2.07309	0.0429135	0.14553	-4.13474
AT4G23460	BETAC-AD	4	12248812	NA	0.474572	5.64617	3.01844	0.00386155	0.03248	-2.06212
AT4G23470	NA	4	12248842	NA	1.20345	5.19179	4.66362	2.05875e-05	0.00274654	2.67703
AT4G23493	NA	4	12256924	NA	-1.15124	2.05016	-3.05136	0.0035181	0.0306362	-1.97967
AT4G23496	SP1L5	4	12258073	Belongs to a six-member gene family in Arabidopsis; all members share high sequence similarity in amino- and carboxy-terminal regions. Regulates cortical microtubule organization. Mutant plants exhibit altered patterns of root, leaf and petal growth as a result of defective anisotropic cell expansion.	1.23288	-0.970544	1.96928	0.0540223	0.169386	-4.32384
AT4G23530	NA	4	12278915	NA	0.328168	3.46382	2.57944	0.0126299	0.0673727	-3.09887
AT4G23570	SGT1A	4	12299749	Closely related to SGT1B, may function in SCF(TIR1) mediated protein degradation. AtSGT1a and AtSGT1b are functionally redundant in the resistance to pathogenes. AtSGT1b was more highly expressed than AtSGT1. The N-terminal TPR domain of AtSGT1a reduces the steady-state level of Arabidopsis SGT1 proteins whereas the same domain from AtSGT1b enhances SGT1 accumulation. The TPR domain is dispensable for SGT1 resistance. AtSGT1a is induced upon pathogen infection and can function in R gene-mediated resistance.	0.682589	5.06197	3.47811	0.00100125	0.0159524	-0.857667
AT4G23610	NA	4	12314025	NA	3.26905	0.61249	4.38443	5.36449e-05	0.00375114	1.79985
AT4G23620	NA	4	12316234	NA	-0.554257	3.04886	-2.31888	0.024186	0.101372	-3.65477
AT4G23650	CPK3	4	12327006	Encodes calcium dependent protein kinase 3 (CPK3), a member of the Arabidopsis CDPK gene family. CDPKs contain an intrinsic Ca2+-activation domain with four EF hand Ca2+-binding sites. CDPKs protein kinases have been proposed to function in multiple plant signal transduction pathways downstream of [Ca2+]cyt elevations, thus transducing various physiological responses. CPK3 is expressed in both guard cells and mesophyll cells. Functions in guard cell ion channel regulation. ABA and Ca(2+) activation of slow-type anion channels and, interestingly, ABA activation of plasma membrane Ca(2+)-permeable channels were impaired in independent alleles of single and double cpk3cpk6 mutant guard cells. Furthermore, ABA- and Ca(2+)-induced stomatal closing were partially impaired in these cpk3cpk6 mutant alleles. CPK6 is also a member of the Arabidopsis CDPK family.	0.607646	6.29061	5.32397	1.98011e-06	0.00123691	4.82882
AT4G23680	NA	4	12337231	NA	-1.85445	2.03124	-2.09304	0.0410221	0.141173	-4.09745
AT4G23710	VHA-G2	4	12349926	NA	0.784256	4.72453	4.42266	4.71144e-05	0.00356018	1.9186
AT4G23730	NA	4	12362166	NA	0.40021	5.25874	2.23241	0.0297245	0.115538	-3.82868
AT4G23790	TBL24	4	12387631	Encodes a member of the TBL (TRICHOME BIREFRINGENCE-LIKE) gene family containing a plant-specific DUF231 (domain of unknown function) domain. TBL gene family has 46 members, two of which (TBR/AT5G06700 and TBL3/AT5G01360) have been shown to be involved in the synthesis and deposition of secondary wall cellulose, presumably by influencing the esterification state of pectic polymers. A nomenclature for this gene family has been proposed (Volker Bischoff & Wolf Scheible, 2010, personal communication).	0.644731	4.33969	2.71439	0.00887701	0.0541168	-2.79302
AT4G23810	WRKY53	4	12393336	member of WRKY Transcription Factor; Group III	2.21699	1.37816	2.47866	0.0163187	0.0791031	-3.31941
AT4G23850	LACS4	4	12408109	NA	0.38093	7.38747	2.33172	0.0234473	0.0992998	-3.62849
AT4G23895	NA	4	12422036	NA	0.348291	2.90204	2.06622	0.0435818	0.147131	-4.14751
AT4G23910	NA	4	12426546	NA	0.239363	3.64511	1.85402	0.0691606	0.197752	-4.52395
AT4G23950	NA	4	12442047	NA	-0.620245	1.84822	-2.76947	0.00766371	0.0492052	-2.66482
AT4G24110	NA	4	12519907	NA	1.35302	-1.86007	2.14637	0.0363194	0.131488	-3.99632
AT4G24140	BDG3	4	12533393	NA	1.36362	-0.701799	2.29902	0.0253694	0.104248	-3.69518
AT4G24175	NA	4	12546895	NA	-1.59779	2.03041	-5.02085	5.86891e-06	0.00178183	3.82946
AT4G24270	EMB140	4	12587081	A locus involved in embryogenesis. Mutations in this locus result in embryo lethality.	-0.871385	3.99046	-3.71322	0.000483287	0.0112478	-0.200793
AT4G24280	HSP70-6	4	12589810	Involved in protein import into chloroplasts during early developmental stages.	-0.602949	8.79346	-2.91507	0.00515409	0.0388769	-2.31688
AT4G24320	NA	4	12601733	NA	-0.750029	0.626959	-2.5309	0.0142999	0.0727987	-3.20595
AT4G24330	NA	4	12605228	NA	0.268151	5.66637	2.05233	0.0449618	0.149882	-4.17323
AT4G24380	NA	4	12612378	NA	1.66416	3.99098	3.5779	0.000737139	0.0136511	-0.581987
AT4G24440	TFIIA-S	4	12633180	NA	-0.307786	4.17831	-1.9359	0.0580823	0.177176	-4.38286
AT4G24480	NA	4	12649985	NA	0.672568	3.97156	2.38109	0.0207901	0.0921211	-3.52632
AT4G24510	CER2	4	12660687	Involved in C28 to C30 fatty acid elongation.	0.999016	4.42319	2.60512	0.0118201	0.0645044	-3.04159
AT4G24530	OFUT31	4	12669573	NA	0.28401	3.58671	2.41264	0.0192366	0.0880757	-3.46014
AT4G24550	AP4M	4	12675708	NA	0.187706	5.78794	2.37743	0.0209774	0.0926906	-3.53396
AT4G24570	PUMP4	4	12686459	Encodes one of the mitochondrial dicarboxylate carriers (DIC): DIC1 (AT2G22500), DIC2 (AT4G24570), DIC3 (AT5G09470).	4.05802	1.14375	3.15519	0.00261292	0.0261292	-1.71566
AT4G24610	NA	4	12707453	NA	-0.775023	3.69417	-3.98008	0.000205655	0.00742399	0.574117
AT4G24630	PAT08	4	12714624	NA	-0.29222	3.96909	-2.06562	0.0436411	0.147225	-4.14863
AT4G24660	ATHB22	4	12724865	NA	-0.579471	3.66306	-2.94488	0.00474507	0.0368491	-2.24405
AT4G24670	TAR2	4	12730447	Encodes a protein with similarity to the TAA1 trytophan aminotransferase involved in IAA biosynthesis. Double mutant analyses suggest that this protein is involved in regulating many aspects of plant growth and development from embryogenesis to flower formation and plays a role in ethylene-mediated signaling.	-0.78363	3.57848	-2.60964	0.0116826	0.064015	-3.03146
AT4G24780	NA	4	12772112	NA	1.40038	6.42482	2.08784	0.0415081	0.142166	-4.10721
AT4G24790	NA	4	12777440	NA	-0.450539	3.5431	-1.96846	0.0541185	0.169567	-4.32529
AT4G24805	NA	4	12785226	NA	0.625962	3.20907	3.2184	0.00217427	0.0237659	-1.55201
AT4G24810	NA	4	12789466	similar to ABC1 family protein, contains InterPro domain ABC1 protein (InterPro:IPR004147)	-0.348559	4.5116	-2.08163	0.0420954	0.143509	-4.11883
AT4G24830	NA	4	12795785	NA	-0.454485	5.72264	-2.03094	0.0471593	0.154856	-4.21252
AT4G24860	NA	4	12808071	NA	-0.805439	-0.835006	-2.18144	0.0334908	0.125048	-3.92866
AT4G24880	NA	4	12808342	NA	-0.28567	3.20972	-2.23403	0.0296113	0.115341	-3.82548
AT4G24900	TTL	4	12814806	NA	-0.459826	3.22427	-3.26219	0.00191214	0.0221288	-1.43739
AT4G24970	MORC7	4	12830915	NA	0.889901	3.09435	3.06158	0.00341744	0.0300812	-1.95396
AT4G24972	TPD1	4	12837353	Encodes a novel small protein which is similar to proteins of unknown function from other plant species. TPD1 is involved in cell specification during anther and pollen development. Identified in a screen for male steriles. Mutants lack tapetal cells and have an increased number of microsporocytes. Expressed in flower buds, leaves and young seedlings. In anthers, TPD1 is expressed throughout pollen development in parietal cells and sporocytes. Physically interacts with the LRR kinase EMS1 and that interaction results in phosphorylation of TPD1.	-0.68497	4.32006	-2.67134	0.00994541	0.0581519	-2.89188
AT4G24990	MUB3	4	12851120	geranylgeranylated protein ATGP4	0.433532	5.16532	2.14743	0.0362309	0.131303	-3.99429
AT4G25070	NA	4	12872379	NA	1.6687	-1.41188	3.2258	0.0021277	0.0235239	-1.53271
AT4G25110	AMC2	4	12889470	NA	2.4211	0.819663	3.12922	0.0028162	0.027169	-1.78226
AT4G25200	HSP23.6	4	12916926	AtHSP23.6-mito mRNA, nuclear gene encoding mitochondrial	-3.78571	0.81889	-2.59102	0.0122589	0.0662049	-3.0731
AT4G25270	PCMP-E53	4	12936931	NA	-0.681195	2.37604	-3.98919	0.000199649	0.00732623	0.60107
AT4G25340	FKBP53	4	12962620	Encodes a member of the FKBP-type immunophilin family that functions as a histone chaparone. Binds to 18S rDNA and represses its expression.	-1.44878	3.75618	-4.24345	8.6238e-05	0.00481583	1.36604
AT4G25360	TBL18	4	12969559	Encodes a member of the TBL (TRICHOME BIREFRINGENCE-LIKE) gene family containing a plant-specific DUF231 (domain of unknown function) domain. TBL gene family has 46 members, two of which (TBR/AT5G06700 and TBL3/AT5G01360) have been shown to be involved in the synthesis and deposition of secondary wall cellulose, presumably by influencing the esterification state of pectic polymers. A nomenclature for this gene family has been proposed (Volker Bischoff & Wolf Scheible, 2010, personal communication).	0.342291	4.12537	3.02308	0.00381135	0.0321588	-2.05054
AT4G25470	DREB1C	4	13015250	Encodes a member of the DREB subfamily A-1 of ERF/AP2 transcription factor family (CBF2). The protein contains one AP2 domain. There are six members in this subfamily, including CBF1, CBF2, and CBF3. This gene is involved in response to low temperature, abscisic acid, and circadian rhythm. Overexpressing this gene leads to increased freeze tolerance and induces the expression level of 85 cold-induced genes and reduces the expression level of 8 cold-repressed genes, which constitute the CBF2 regulon. Mutations in CBF2 increases the expression level of CBF1 and CBF3, suggesting that this gene may be involved in a negative regulatory or feedback circuit of the CBF pathway.	1.79894	2.70987	2.83589	0.00640452	0.0442391	-2.50772
AT4G25490	DREB1B	4	13021780	Transcriptional activator that binds to the DRE/CRT regulatory element and induces COR (cold-regulated) gene expression increasing plant freezing tolerance. It encodes a member of the DREB subfamily A-1 of ERF/AP2 transcription factor family (CBF1). The protein contains one AP2 domain. There are six members in this subfamily, including CBF1, CBF2, and CBF3. This gene is involved in response to low temperature and abscisic acid.	2.45661	-0.297356	3.07016	0.003335	0.0297082	-1.93232
AT4G25500	RS40	4	13024498	encodes an arginine/serine-rich splicing factor. transcript is alternatively spliced and is differentially expressed in different tissues (flowers, roots, stems, and leaves) examined.	-0.382026	5.39106	-1.90779	0.0617014	0.18422	-4.43189
AT4G25520	SLK1	4	13036111	NA	-0.309832	4.67957	-2.27203	0.0270605	0.108643	-3.74966
AT4G25570	ACYB-2	4	13055375	Encodes cytochrome b561.	0.442233	6.89242	2.19888	0.0321574	0.12169	-3.89467
AT4G25620	NA	4	13069201	NA	0.784794	3.75365	2.36834	0.0214491	0.0939417	-3.55287
AT4G25630	MED36A	4	13074090	encodes a fibrillarin, a key nucleolar protein in eukaryotes which associates with box C/D small nucleolar RNAs (snoRNAs) directing 2'-O-ribose methylation of the rRNA. This gene also encodes a novel box C/D snoRNA, U60.2f in its fifth intron that accumulates in seedlings and that their targeted residue on the 25 S rRNA is methylated.	-1.48854	2.78574	-2.78213	0.00740741	0.0483059	-2.63509
AT4G25640	ATDTX35	4	13078699	Encodes a multidrug and toxin efflux family transporter. Involved in flavonoid metabolism, affecting Root growth, seed development and germination, and pollen development, release and viability.	0.631332	6.45021	3.24041	0.00203857	0.0228896	-1.49454
AT4G25680	NA	4	13087973	NA	0.399857	3.92302	3.11587	0.00292641	0.0277957	-1.81636
AT4G25707	NA	4	13096860	NA	-0.565774	0.776462	-2.0667	0.0435353	0.147053	-4.14663
AT4G25730	NA	4	13106245	NA	-1.09298	4.52678	-3.15933	0.00258187	0.0259854	-1.70503
AT4G25740	RPS10A	4	13108749	NA	-0.549316	5.92984	-2.20051	0.0320347	0.121377	-3.89147
AT4G25780	NA	4	13120824	NA	-0.768582	0.0304628	-2.21185	0.0311959	0.119308	-3.86923
AT4G25840	GPP1	4	13138957	NA	0.689592	3.41173	4.27428	7.77774e-05	0.0045563	1.46034
AT4G25870	NA	4	13152172	NA	0.473193	3.56487	2.81725	0.00673697	0.0456991	-2.55207
AT4G25880	APUM6	4	13154708	Encodes a member of the Arabidopsis Pumilio (APUM) proteins containing PUF domain (eight repeats of approximately 36 amino acids each). PUF proteins regulate both mRNA stability and translation through sequence-specific binding to the 3' UTR of target mRNA transcripts.	-0.349158	5.57154	-2.5222	0.0146197	0.0737281	-3.22498
AT4G25900	NA	4	13161279	NA	1.42763	4.89932	5.25016	2.58395e-06	0.00124162	4.58391
AT4G25940	NA	4	13172611	NA	0.510752	4.54942	2.46269	0.0169856	0.0810773	-3.35374
AT4G25960	ABCB2	4	13177356	NA	0.446502	6.05364	2.64214	0.0107358	0.060911	-2.95825
AT4G25990	CIL	4	13192566	chloroplast import apparatus CIA2-like. CIA2 is a transcription factor which upregulates chloroplast translocon genes	-2.15246	0.440171	-2.9115	0.00520513	0.0390556	-2.32556
AT4G26000	PEP	4	13197069	Encodes a novel Arabidopsis gene encoding a polypeptide with K-homology (KH) RNA-binding modules, which acts on vegetative growth and pistil development. Genetic studies suggest that PEP interacts with element(s) of the CLAVATA signaling pathway.	-0.244672	4.54329	-2.15901	0.0352769	0.129094	-3.97205
AT4G26070	MKK1	4	13217475	Member of MAP Kinase Kinase. Likely functions in a stress-activated MAPK pathway. Can phosphorylate the MAPK AtMPK4, in response to stress. Gets phosphorylated by MEKK1 in response to wounding.	1.18539	4.5427	4.15019	0.00011764	0.00568189	1.08273
AT4G26080	ABI1	4	13221280	Involved in abscisic acid (ABA) signal transduction. Negative regulator of ABA promotion of stomatal closure.	0.509047	6.25435	1.88895	0.0642334	0.189087	-4.46441
AT4G26090	RPS2	4	13224338	Encodes a plasma membrane protein with leucine-rich repeat, leucine zipper, and P loop domains that confers resistance to Pseudomonas syringae infection by interacting with the avirulence gene avrRpt2. RPS2 protein interacts directly with plasma membrane associated protein RIN4 and this interaction is disrupted by avrRpt2.	1.36384	3.8447	3.25534	0.00195108	0.0223765	-1.45539
AT4G26100	CKL1	4	13230433	Encodes a member of the casein kinase 1 protein family that is expressed in punctate particles at the cell periphery suggesting possible plasmodesmatal localization.	0.186179	4.95009	1.91925	0.0602036	0.181483	-4.41198
AT4G26110	NAP1;1	4	13232545	Encodes a member of a small gene family of proteins with similarity to nucleosome assembly proteins.May function in nucleotide excision repair. Loss of function mutations have no obvious visible phenotypes but do seem to affect transcription of NER related genes.	-0.71526	5.57139	-3.26043	0.00192205	0.0221656	-1.442
AT4G26120	NA	4	13236253	NA	1.32953	0.132031	2.4815	0.0162028	0.0787265	-3.3133
AT4G26150	GATA22	4	13253084	Encodes a member of the GATA factor family of zinc finger transcription factors.	-1.54951	2.68054	-3.69314	0.000514774	0.0115948	-0.257862
AT4G26190	NA	4	13266898	NA	-0.939059	5.19133	-4.55204	3.02672e-05	0.00308265	2.32377
AT4G26210	NA	4	13281883	NA	-0.511938	3.60579	-2.85209	0.00612779	0.0430813	-2.46897
AT4G26300	emb1027	4	13313020	NA	-0.289263	5.81425	-2.56696	0.0130415	0.0687285	-3.12655
AT4G26370	NA	4	13335840	NA	-1.12221	5.11662	-5.0604	5.09851e-06	0.00168155	3.95883
AT4G26400	NA	4	13346388	NA	0.890426	4.15386	3.99806	0.000193963	0.00726972	0.627348
AT4G26455	WIP1	4	13365283	NA	0.312913	4.29288	2.18776	0.0330019	0.123617	-3.91637
AT4G26550	NA	4	13404015	NA	0.42288	2.6175	2.0844	0.0418324	0.142872	-4.11365
AT4G26600	NA	4	13419501	NA	-1.63421	3.23491	-3.98995	0.000199157	0.00732623	0.603312
AT4G26610	D6PKL1	4	13424477	NA	0.265551	4.13198	2.05975	0.0442196	0.148448	-4.1595
AT4G26630	NA	4	13435652	NA	-0.384763	7.79389	-2.79662	0.00712374	0.0472228	-2.60094
AT4G26670	TIM22-2	4	13452117	NA	-0.640011	4.72153	-2.6216	0.0113255	0.0629981	-3.00459
AT4G26700	FIM1	4	13463097	fimbrin-like protein	-0.249073	6.70598	-1.8536	0.0692219	0.19776	-4.52466
AT4G26710	VHA-E2	4	13468423	NA	0.338988	6.168	3.15222	0.0026355	0.0262569	-1.72331
AT4G26780	AR192	4	13486417	unknown function	-1.20097	3.80084	-3.27815	0.00182424	0.0216095	-1.39536
AT4G26800	NA	4	13489806	NA	-1.47526	0.750902	-4.32094	6.64834e-05	0.00423775	1.60368
AT4G26870	NA	4	13505291	NA	-0.30886	5.36106	-2.26826	0.0273048	0.109266	-3.75723
AT4G26900	HISN4	4	13515432	encodes a glutamine amidotransferase and cyclase, catalyzes the fifth and sixth steps of the histidine biosynthetic pathway	-0.357546	5.10509	-2.65849	0.0102864	0.059313	-2.92115
AT4G26910	NA	4	13523132	NA	0.445515	5.26645	2.5817	0.0125568	0.0671558	-3.09385
AT4G26940	B3GALT4	4	13532266	NA	0.50936	5.39051	3.11001	0.00297607	0.0280201	-1.8313
AT4G26960	NA	4	13539592	NA	1.60035	0.376949	3.27909	0.00181918	0.0215949	-1.39288
AT4G27010	NA	4	13557974	NA	-1.59555	2.74646	-3.84317	0.000319913	0.00930926	0.172862
AT4G27050	NA	4	13577906	NA	-0.292266	3.63662	-2.46782	0.0167686	0.0805133	-3.34272
AT4G27230	HTA2	4	13638137	Encodes HTA2, a histone H2A protein.	0.356398	4.4496	2.14863	0.0361315	0.13113	-3.992
AT4G27270	NA	4	13663221	NA	1.04317	2.53826	3.77982	0.000391508	0.0102762	-0.0101788
AT4G27280	KRP1	4	13663415	NA	2.85643	2.97713	3.73645	0.000449145	0.0108887	-0.134515
AT4G27310	NA	4	13675537	NA	0.416894	5.63457	2.17059	0.0343446	0.126771	-3.9497
AT4G27340	NA	4	13689486	NA	-1.30899	4.17372	-4.5813	2.73668e-05	0.00291394	2.41607
AT4G27370	VIIIB	4	13701025	member of Myosin-like proteins	-0.792701	3.1269	-1.87564	0.0660744	0.192213	-4.48721
AT4G27380	NA	4	13701244	NA	-0.429744	3.77099	-1.88853	0.0642907	0.189142	-4.46513
AT4G27490	RRP41L	4	13739748	NA	-1.04028	2.24461	-3.11513	0.00293261	0.0278283	-1.81824
AT4G27500	PPI1	4	13743011	interacts with H+-ATPase, and regulates its activity	0.309908	7.20022	2.3237	0.0239064	0.100608	-3.64492
AT4G27540	PRA1H	4	13754209	NA	-0.335508	2.97536	-1.88416	0.0648915	0.190248	-4.47264
AT4G27585	NA	4	13769678	NA	-0.629512	4.58879	-3.13514	0.00276862	0.0269119	-1.76712
AT4G27610	NA	4	13787743	NA	-0.409563	4.03215	-3.6771	0.000541351	0.0118932	-0.30336
AT4G27620	NA	4	13790750	NA	-0.38318	3.5913	-2.71153	0.00894462	0.0544228	-2.79963
AT4G27640	NA	4	13802702	NA	-0.452946	5.58936	-2.37735	0.0209815	0.0926906	-3.53412
AT4G27652	NA	4	13809779	NA	2.5556	1.30553	4.01143	0.000185685	0.00712832	0.667021
AT4G27654	NA	4	13811612	NA	3.14897	-1.87398	3.28827	0.0017705	0.0213523	-1.36864
AT4G27657	NA	4	13812989	NA	1.94283	0.946787	2.72148	0.00871145	0.0532809	-2.77662
AT4G27670	HSP21	4	13819646	chloroplast located small heat shock protein.	-5.97804	-0.191912	-4.03189	0.000173676	0.00689995	0.72786
AT4G27720	NA	4	13830827	NA	0.741639	5.17434	2.87553	0.00574701	0.0414545	-2.41264
AT4G27740	NA	4	13839038	NA	1.14331	4.63114	3.40083	0.00126535	0.0181672	-1.06788
AT4G27760	FEY	4	13844059	Encodes an oxidoreductase required for vegetative shoot apex development. Mutants display disruptions in leaf positioning and meristem maintenance.	0.337879	4.25957	2.27992	0.0265563	0.107371	-3.73379
AT4G27780	ACBP2	4	13847549	Encodes acyl-CoA-binding protein with ankyrin repeats	0.506942	3.10501	2.771	0.00763239	0.0491047	-2.66124
AT4G27852	NA	4	13873159	NA	-1.05275	0.846537	-2.20552	0.0316617	0.120426	-3.88166
AT4G27880	SINAT4	4	13883167	NA	0.371681	3.31787	2.49911	0.0154996	0.0764604	-3.27521
AT4G27910	ATX4	4	13893915	NA	-0.457632	3.13639	-2.65358	0.0104194	0.0598362	-2.9323
AT4G27960	UBC9	4	13917343	ubiquitin conjugating enzyme	0.532713	6.8729	3.14294	0.00270704	0.0266438	-1.74713
AT4G27990	YLMG1-2	4	13923594	NA	-0.398022	6.21092	-1.88217	0.0651652	0.190721	-4.47603
AT4G28010	NA	4	13930342	NA	-0.516263	1.74444	-2.3746	0.0211232	0.0930531	-3.53985
AT4G28050	TET7	4	13943115	Member of TETRASPANIN family	0.713419	3.80462	2.47548	0.0164496	0.0795113	-3.32626
AT4G28060	COX6B-3	4	13945591	NA	0.448274	4.74089	3.79383	0.000374459	0.0100391	0.030153
AT4G28162	NA	4	13980101	NA	-0.504432	1.75207	-2.32214	0.0239964	0.100828	-3.6481
AT4G28200	NA	4	13990030	NA	-0.799762	4.92336	-3.53076	0.000852364	0.0147355	-0.712828
AT4G28310	NA	4	14017343	NA	1.08199	1.0871	1.88701	0.0644984	0.189422	-4.46773
AT4G28390	AAC3	4	14043201	Encodes a mitochondrial ADP/ATP carrier protein. Shown in heterologous systems to be located in the plasma membrane. Has comparable affinity for ADP and ATP (in E.coli).	-0.669277	4.54094	-2.50765	0.0151688	0.0755417	-3.25668
AT4G28400	NA	4	14048268	NA	0.624393	4.79688	3.15412	0.00262101	0.0261682	-1.71841
AT4G28450	NA	4	14064517	This gene is predicted to encode a protein with a DWD motif. It can bind to DDB1a in Y2H assays and may be involved in the formation of a CUL4-based E3 ubiquitin ligase	-1.15581	3.77034	-3.15932	0.0025819	0.0259854	-1.70504
AT4G28490	RLK5	4	14077676	member of Receptor kinase-like protein family	1.30142	4.23528	3.13288	0.00278669	0.0270023	-1.7729
AT4G28510	PHB1	4	14086756	prohibitin 1 (Atphb1)	-1.21711	4.01871	-3.66632	0.000559928	0.0121027	-0.333847
AT4G28540	CKL6	4	14106735	NA	0.460317	5.05069	3.76261	0.000413472	0.0104851	-0.0596088
AT4G28550	NA	4	14110799	NA	0.567122	2.09078	2.63732	0.0108716	0.0613474	-2.96915
AT4G28590	MRL7	4	14126134	NA	-1.46869	2.66028	-4.6156	2.43111e-05	0.00286866	2.5246
AT4G28710	XI-H	4	14171998	member of Myosin-like proteins	0.534502	5.65277	2.62934	0.0110999	0.0622044	-2.98716
AT4G28720	YUC8	4	14192569	Auxin biosynthetic gene regulated by RVE1. Overexpression leads to suppression of bri1 phenotype.	2.07324	0.719555	2.48149	0.0162032	0.0787265	-3.31332
AT4G28755	NA	4	14203626	NA	1.76892	1.62116	3.54476	0.000816455	0.0143665	-0.674069
AT4G28770	NA	4	14213890	NA	0.34863	4.98337	2.58814	0.0123502	0.0664988	-3.07952
AT4G28780	NA	4	14215473	NA	2.328	3.93754	2.1247	0.03817	0.135372	-4.03767
AT4G28820	NA	4	14232205	NA	-0.82312	1.49399	-2.55498	0.0134479	0.0700426	-3.15302
AT4G28830	NA	4	14232422	NA	-0.471953	2.76423	-2.59328	0.0121875	0.0660479	-3.06806
AT4G28860	CKL4	4	14246260	NA	0.378986	5.39546	2.59816	0.0120347	0.0654852	-3.05715
AT4G29050	NA	4	14314657	NA	0.788084	2.34384	2.3319	0.0234369	0.0992784	-3.62811
AT4G29130	HXK1	4	14354594	Encodes a hexokinase (HXK1) in the plant glucose-signaling network. Functions as a glucose sensor to interrelate nutrient, light, and hormone signaling networks for controlling growth and development in response to the changing environment.	0.367094	6.03389	2.5491	0.0136518	0.070641	-3.16599
AT4G29240	NA	4	14418556	NA	1.12169	1.73493	2.23453	0.0295761	0.115317	-3.82448
AT4G29260	NA	4	14423030	NA	0.334707	4.21911	2.60895	0.0117036	0.0640972	-3.03302
AT4G29330	DER1	4	14444553	NA	0.475731	4.33393	2.39546	0.0200691	0.0903416	-3.49626
AT4G29390	RPS30A	4	14465899	NA	-0.376224	5.14106	-1.87606	0.0660157	0.192086	-4.48649
AT4G29400	NA	4	14466267	NA	-1.21647	4.16996	-4.96572	7.13692e-06	0.00189952	3.64968
AT4G29410	RPL28C	4	14470100	NA	-0.453917	5.22592	-2.02702	0.0475717	0.155769	-4.21968
AT4G29440	NA	4	14477681	NA	0.396097	4.31604	2.44718	0.0176565	0.0830737	-3.3869
AT4G29480	NA	4	14487661	NA	0.331803	5.24836	1.88829	0.0643241	0.189142	-4.46555
AT4G29510	PRMT11	4	14491622	Has arginine N-methyltransferase activity. Modifies AtMBD7.	-0.823727	4.55202	-3.4831	0.00098616	0.0158375	-0.844011
AT4G29540	LPXA	4	14497560	NA	-0.622095	1.53285	-1.95112	0.0561995	0.173591	-4.35605
AT4G29560	NA	4	14505806	NA	-0.588203	1.15898	-2.09841	0.0405256	0.140164	-4.08737
AT4G29740	CKX4	4	14566183	It encodes a protein whose sequence is similar to cytokinin oxidase/dehydrogenase, which catalyzes the degradation of cytokinins.	2.02388	2.86201	2.52965	0.0143454	0.0729334	-3.20868
AT4G29750	NA	4	14569665	NA	-0.453353	5.88788	-3.98708	0.000201024	0.00732916	0.594827
AT4G29760	HTT4	4	14573600	NA	-1.13765	-1.33534	-2.5528	0.0135233	0.0702985	-3.15784
AT4G29780	NA	4	14579563	NA	4.18796	1.63045	4.16726	0.000111164	0.0055701	1.13436
AT4G29810	ATMKK2	4	14595165	encodes a MAP kinase kinase 2 that regulates MPK6 and MPK4 in response to cold and salt stresses. Co-expression with MEKK1 in protoplasts activated MKK2 activity, suggesting that MEKK1 may be a regulator of MKK2.	0.570562	5.68513	3.10924	0.00298257	0.0280448	-1.83324
AT4G29890	NA	4	14608833	NA	0.401211	4.60131	2.96834	0.00444472	0.0354896	-2.18638
AT4G29940	PRH	4	14653232	Homeodomain protein (PRHA). Expression of the gene differs in various vegetative and floral plant tissues and is positively influenced by the phytohormone auxin. It is often associated with regions of developing vascular tissue. The prha promoter is highly responsive to the synthetic auxin, naphthalene acetic acid, in transient assays using tobacco protoplasts. The PRHA protein has the capacity to bind to TAATTG core sequence elements but requires additional adjacent bases for high-affinity binding.	-0.372725	3.85066	-3.08747	0.0031744	0.0289655	-1.88856
AT4G29950	NA	4	14656954	NA	0.674181	5.83977	3.51701	0.000889066	0.0149965	-0.750776
AT4G30010	NA	4	14672669	NA	0.40248	6.01241	2.34911	0.0224784	0.0967269	-3.59269
AT4G30060	NA	4	14692070	NA	0.62983	3.66185	3.45099	0.00108732	0.0167156	-0.931771
AT4G30090	NA	4	14711450	NA	1.04962	-0.67821	2.56451	0.0131238	0.069084	-3.13198
AT4G30120	HMA3	4	14732895	encodes a protein similar to Zn-ATPase, a P1B-type ATPases transport zinc	-1.03975	1.01868	-2.45686	0.0172351	0.0818207	-3.36623
AT4G30150	NA	4	14742292	NA	-1.1801	3.31258	-3.09501	0.00310669	0.028659	-1.86943
AT4G30180	BHLH146	4	14768784	NA	1.49907	-0.136916	1.88082	0.0653522	0.191103	-4.47835
AT4G30190	HA2	4	14775879	belongs to the P-type ATPase superfamily of cation-transporting ATPases, pumps protons out of the cell, generating a proton gradient that drives the active transport of nutrients by proton symport. has two autoinhibitory regions within the C-terminal dom	0.525281	6.82848	1.95015	0.0563188	0.173759	-4.35778
AT4G30220	RUXF	4	14804254	NA	-0.445299	4.42708	-2.51804	0.0147749	0.0742508	-3.23406
AT4G30230	NA	4	14806251	NA	0.902935	0.60127	1.88307	0.0650415	0.190509	-4.4745
AT4G30250	NA	4	14810936	NA	-0.921896	-0.54213	-2.01825	0.048507	0.157734	-4.23567
AT4G30260	NA	4	14818918	NA	0.412184	5.10478	2.84674	0.00621795	0.0434307	-2.48179
AT4G30290	XTH19	4	14829699	Encodes a xyloglucan endotransglucosylase/hydrolase with only only the endotransglucosylase (XET; EC 2.4.1.207) activity towards xyloglucan and non-detectable endohydrolytic (XEH; EC 3.2.1.151) activity. Expressed throughout both the main and the lateral root, with intensive expression at the dividing and elongating regions. Is expressed in lateral root primordia but expression ceases after lateral root begins to grow.	1.67206	1.28917	2.09812	0.0405523	0.140164	-4.08791
AT4G30330	NA	4	14837878	NA	-0.610739	3.43732	-2.4681	0.016757	0.0805068	-3.34213
AT4G30340	DGK7	4	14840573	encodes a diacylglycerol kinase. Applying a specific diacylglycerol kinase inhibitor to the growth media resulted in reduced root elongation and plant growth. Gene is expressed throughout the plant but is strongest in flowers and young seedlings.	0.724752	4.04373	4.2292	9.0447e-05	0.00494162	1.32254
AT4G30350	SMXL2	4	14847583	NA	0.535997	3.88313	2.63858	0.0108358	0.061256	-2.96629
AT4G30400	ATL13	4	14866763	NA	0.416815	3.72362	1.9372	0.0579193	0.176892	-4.38057
AT4G30440	GAE1	4	14881689	UDP-D-glucuronate 4-epimerase	0.838047	6.82758	4.43501	4.51744e-05	0.0034804	1.95707
AT4G30460	NA	4	14888931	NA	-1.20239	2.40679	-1.97069	0.0538559	0.169084	-4.32132
AT4G30510	ATG18B	4	14907532	NA	-0.534721	2.22719	-2.31368	0.0244908	0.102104	-3.66537
AT4G30560	CNGC9	4	14930140	member of Cyclic nucleotide gated channel family	0.485141	3.01193	2.17993	0.0336079	0.125268	-3.93158
AT4G30570	NA	4	14931901	NA	-0.815305	1.63762	-2.85366	0.00610164	0.0429511	-2.46522
AT4G30580	LPAT1	4	14934447	Encodes a plastidic lysophosphatidic acid acyltransferase (LPAAT). Is critical for chloroplasts phosphatidic acid biosynthesis. The null allele is embryo lethal.	-0.377834	5.78368	-2.49699	0.015583	0.0767073	-3.27982
AT4G30600	NA	4	14940940	NA	0.292573	6.46938	1.84853	0.0699633	0.199093	-4.53322
AT4G30620	NA	4	14949975	NA	-0.518564	4.50224	-2.20746	0.0315189	0.120078	-3.87787
AT4G30640	FBL19	4	14952591	NA	1.98233	-0.857394	3.4928	0.000957394	0.015573	-0.81739
AT4G30660	NA	4	14955373	NA	0.638236	5.6146	2.25192	0.0283849	0.11208	-3.78991
AT4G30700	DYW9	4	14962493	NA	-0.62293	1.24179	-2.39035	0.0203227	0.0910028	-3.50696
AT4G30720	NA	4	14975126	Encodes a putative oxidoreductase/electron carrier detected in the chloroplast stroma that is essential to ensure a correct electron flow through the photosynthetic chain and, hence, photosynthesis efficiency and normal growth. Mutations in the Col-0 allele result in pale green pigmentation and defective growth.	-0.850657	5.08847	-4.5188	3.39272e-05	0.00315513	2.2192
AT4G30750	NA	4	14982227	NA	-0.490944	4.7563	-3.47114	0.00102274	0.016139	-0.876757
AT4G30800	RPS11B	4	15000960	NA	-0.970272	1.71696	-2.18905	0.032903	0.12337	-3.91385
AT4G30810	SCPL29	4	15003146	NA	0.396954	5.52322	3.30518	0.001684	0.0207756	-1.32386
AT4G30825	NA	4	15009471	NA	-0.831956	5.23276	-4.54759	3.07339e-05	0.00311323	2.30975
AT4G30840	NUP43	4	15019048	NA	-0.927282	2.2106	-3.39299	0.00129553	0.0184206	-1.08902
AT4G30870	MUS81	4	15028380	Encodes an Arabidopsis homolog of the endonuclease MSU81. T-DNA insertion lines of AtMSU81 have a deficiency in homologous recombination in somatic cells but only after genotoxic stress. Crosses with a hyperrecombinogenic mutant of the AtRecQ4A helicase resulted in synthetic lethality in the double mutant.	-0.858103	1.93898	-2.8148	0.00678192	0.045882	-2.55789
AT4G30890	UBP24	4	15039143	Encodes a ubiquitin-specific protease.	-0.227546	5.28651	-2.10285	0.0401195	0.139333	-4.07902
AT4G30930	RPL21M	4	15051196	Encodes a ribosomal RPL21M protein that is localized to the mitochondrion and is involved in karyogamy during female gametophyte development and fertilization. Mutants display defects in both male and female gametophyte development (i.e.collapsed pollen and female gametophytes with unfused central cells).	-0.968852	3.31202	-3.16284	0.00255572	0.0258019	-1.69597
AT4G30935	WRKY32	4	15053728	member of WRKY Transcription Factor; Group I	-0.260476	3.69372	-2.05907	0.0442873	0.14857	-4.16076
AT4G30990	NA	4	15084098	NA	-1.22048	4.72041	-3.89393	0.000271798	0.00844844	0.320755
AT4G30996	NA	4	15101065	NA	0.589651	4.47597	3.25853	0.00193284	0.022249	-1.447
AT4G31040	NA	4	15113243	NA	-0.474975	6.27516	-3.30762	0.00167186	0.0207487	-1.31739
AT4G31060	ERF015	4	15116148	encodes a member of the DREB subfamily A-5 of ERF/AP2 transcription factor family. The protein contains one AP2 domain. There are 15 members in this subfamily including RAP2.1, RAP2.9 and RAP2.10.	-0.695171	2.20758	-3.05993	0.00343356	0.0301099	-1.95813
AT4G31070	PCMP-E7	4	15118620	NA	-1.04692	0.779566	-2.59041	0.012278	0.0662702	-3.07445
AT4G31080	NA	4	15120824	NA	0.291606	5.31862	2.38188	0.0207501	0.0920175	-3.52468
AT4G31120	PMRT15	4	15136428	Involved in vernalization. Required for epigenetic silencing of FLC, and for vernalization-mediated histone modification.	-1.01107	4.2735	-3.59434	0.000700588	0.0132701	-0.536134
AT4G31170	NA	4	15155576	NA	0.363334	6.1556	2.2611	0.0277735	0.110575	-3.77157
AT4G31210	NA	4	15165125	NA	-1.33485	4.81651	-4.23927	8.74536e-05	0.00486315	1.35327
AT4G31240	NA	4	15177882	NA	-0.658202	2.77932	-3.40414	0.00125279	0.0180734	-1.05893
AT4G31310	NA	4	15191220	NA	0.37463	4.99364	2.12141	0.0384581	0.135956	-4.04392
AT4G31340	NA	4	15205437	NA	0.340484	6.21463	3.39881	0.00127305	0.0182115	-1.07332
AT4G31351	NA	4	15217257	NA	-1.36404	0.454294	-2.75368	0.00799499	0.0505316	-2.70177
AT4G31354	NA	4	15218069	NA	-1.55591	1.62755	-3.56964	0.000756206	0.0137186	-0.605006
AT4G31360	NA	4	15221843	NA	-0.661202	1.54621	-1.89003	0.0640858	0.188831	-4.46255
AT4G31398	NA	4	15238554	NA	-1.19323	-0.221496	-2.81507	0.00677693	0.0458648	-2.55725
AT4G31405	NA	4	15241499	NA	-1.14436	0.439046	-2.7853	0.00734451	0.0479881	-2.62763
AT4G31408	NA	4	15242866	NA	-0.978839	1.33367	-2.97164	0.00440395	0.0353145	-2.17824
AT4G31410	NA	4	15243723	NA	-0.318065	4.14102	-2.84552	0.00623863	0.0435417	-2.4847
AT4G31430	NA	4	15248377	NA	-0.422743	4.21797	-2.43078	0.0183916	0.0855234	-3.42178
AT4G31450	NA	4	15258540	NA	-0.301285	5.22012	-1.93814	0.0578024	0.176728	-4.37893
AT4G31510	NA	4	15276972	NA	0.429418	3.58925	2.29474	0.0256312	0.104835	-3.70385
AT4G31550	WRKY11	4	15290791	member of WRKY Transcription Factor; Group II-d; negative regulator of basal resistance to Pseudomonas syringae.	1.54129	4.94827	5.0121	6.05424e-06	0.00178183	3.80089
AT4G31590	CSLC5	4	15311617	encodes a gene similar to cellulose synthase	0.830716	5.5882	2.57902	0.0126438	0.0673904	-3.09982
AT4G31700	RPS6A	4	15347709	Encodes a putative ribosomal protein S6 (rps6a). RPS6A and RPS6B are fully redundant and essential during gametogenesis.	-0.596263	6.69084	-1.98166	0.0525793	0.166358	-4.30172
AT4G31790	NA	4	15377158	NA	-0.709802	3.30572	-2.41887	0.0189426	0.0871555	-3.44699
AT4G31810	NA	4	15390165	NA	-1.24487	2.69875	-3.29824	0.00171901	0.0210413	-1.34226
AT4G31840	ENODL15	4	15401640	NA	1.21586	0.95	1.90314	0.0623188	0.185403	-4.43995
AT4G31850	PGR3	4	15402768	encodes a protein containing 27 pentatrico-peptide repeat (PPR) motifs	-0.550062	6.03428	-3.35161	0.00146662	0.0195494	-1.20018
AT4G31880	NA	4	15423838	NA	-0.305411	5.46207	-3.17692	0.0024535	0.0253111	-1.65964
AT4G31890	NA	4	15428394	NA	0.981265	2.13929	2.15794	0.035364	0.12929	-3.9741
AT4G31920	ARR10	4	15446640	Encodes an Arabidopsis response regulator (ARR) protein that acts in concert with other type-B ARRs in the cytokinin signaling pathway.	0.437895	4.0366	2.14843	0.0361474	0.13113	-3.99237
AT4G32000	NA	4	15476514	NA	0.550882	2.87317	2.03189	0.0470592	0.154636	-4.21077
AT4G32020	NA	4	15487914	NA	0.494057	7.96096	1.97593	0.0532432	0.167778	-4.31198
AT4G32030	NA	4	15490566	NA	0.457764	4.28999	2.80674	0.00693153	0.046508	-2.577
AT4G32040	KNAT5	4	15493989	A member of Class II KN1-like homeodomain transcription factors factors (together with KNAT3 and KNAT4), with greatest homology to the maize knox1 homeobox protein. Regulates photomorphogenic responses and represses late steps in gibberellin biosynthesis. KNAT5 promoter activity showed cell-type specific pattern along longitudinal root axis, primarily in the epidermis of the distal end of primary root elongation zone.	0.372875	4.76367	2.25117	0.0284358	0.112187	-3.79142
AT4G32050	NA	4	15496520	NA	-0.292977	3.65813	-2.02984	0.0472749	0.155158	-4.21453
AT4G32070	Phox4	4	15504913	NA	-0.38785	4.321	-2.52066	0.0146771	0.0739363	-3.22835
AT4G32140	NA	4	15525115	NA	0.337234	3.37632	3.21325	0.00220727	0.0238731	-1.56544
AT4G32175	NA	4	15535434	NA	-0.413263	2.87647	-2.39517	0.0200834	0.0903416	-3.49687
AT4G32190	NA	4	15544800	NA	-0.336279	6.19267	-2.01932	0.0483922	0.157525	-4.23373
AT4G32200	ASY2	4	15548840	meiotic asynaptic mutant 2, homologue of ASY1	-0.731387	2.97021	-2.50826	0.0151455	0.0754463	-3.25536
AT4G32210	SDH3-1	4	15557967	Encodes one of the membrane anchor subunits of the mitochondrial respiratory complex II. The protein is encoded by the nuclear genome but is imported into the mitochondrion. There are two genes that encode this protein, the other is SDH3-1.	0.275163	6.23282	2.10072	0.0403136	0.139748	-4.08302
AT4G32240	NA	4	15568264	NA	-0.525504	5.08105	-2.51752	0.0147943	0.0742889	-3.23519
AT4G32280	IAA29	4	15583332	Auxin inducible protein.	1.41167	4.15801	2.29601	0.0255532	0.104639	-3.70128
AT4G32285	NA	4	15585443	NA	0.482065	5.95598	3.55453	0.000792281	0.014113	-0.646997
AT4G32295	NA	4	15592888	NA	-0.578029	2.34646	-3.03487	0.00368641	0.0314035	-2.02105
AT4G32320	APX6	4	15602721	Encodes a cytosolic ascorbate peroxidase APX6. Ascorbate peroxidases are enzymes that scavenge hydrogen peroxide in plant cells. Eight types of APX have been described for Arabidopsis: three cytosolic (APX1, APX2, APX6), two chloroplastic types (stromal sAPX, thylakoid tAPX), and three microsomal (APX3, APX4, APX5) isoforms.	-0.36287	4.83584	-2.72459	0.00863986	0.0529813	-2.76943
AT4G32350	NA	4	15617361	NA	-0.563495	4.24043	-2.98282	0.00426827	0.0345817	-2.15062
AT4G32410	CESA1	4	15646308	Encodes a cellulose synthase isomer. CESA1 mutants have cellulose defect in the primary cell wall. Multiple lines of evidence suggest that CESA1, along with CESA3 and CESA6 are present in the same plasma membrane complex for cellulose biosynthesis. lasma membrane complex for cellulose biosynthesis. As inferred from the null role of secondary wall-type CesAs, included in a set of five primary wall-type CesAs that may support trichome cell wall thickening.	0.490456	8.7086	2.75751	0.00791348	0.0502537	-2.69283
AT4G32420	CYP95	4	15652716	NA	-0.443915	5.50543	-3.54598	0.00081339	0.0143261	-0.670682
AT4G32430	PCMP-E40	4	15652775	NA	-0.889804	1.13317	-2.58187	0.0125512	0.0671452	-3.09347
AT4G32450	PCMP-H63	4	15660927	NA	-0.594554	2.79534	-2.27236	0.0270395	0.108609	-3.749
AT4G32510	NA	4	15689063	NA	-2.26241	-0.0243264	-5.61431	6.88927e-07	0.00123044	5.80061
AT4G32520	SHM3	4	15692716	Encodes a serine hydroxymethyltransferase SHMT3 located in the plastid.	-0.759892	5.81778	-3.97897	0.000206398	0.00742399	0.570837
AT4G32530	NA	4	15694831	NA	0.195914	6.04035	2.58796	0.0123559	0.0664988	-3.07992
AT4G32551	LUG	4	15707425	LEUNIG regulates floral organ identity,gynoecium and ovule development. Negatively regulates AGAMOUS . Encodes a glutamine-rich protein with seven WD repeats similar to transcriptional corepressors.	-0.210037	5.65478	-1.94083	0.0574674	0.176114	-4.3742
AT4G32560	NA	4	15713736	NA	-0.354361	3.41658	-2.69354	0.00938059	0.0559313	-2.84105
AT4G32605	NA	4	15727691	NA	-0.430487	3.42757	-2.02743	0.0475284	0.155714	-4.21893
AT4G32610	NA	4	15729577	NA	-0.212735	4.2557	-1.85436	0.0691102	0.197699	-4.52336
AT4G32670	NA	4	15763038	NA	-0.531785	3.77613	-2.63654	0.0108938	0.06138	-2.97092
AT4G32680	NA	4	15764829	NA	0.302894	3.25118	2.26639	0.0274265	0.109659	-3.76098
AT4G32690	GLB3	4	15765112	Encodes a hemoglobin (Hb) with a central domain similar to the 'truncated Hbs of bacteria, protozoa and fungi. The 3D structure of these types of Hbs is a 2-on-2 arrangement of alpha-helices as opposed to the 3-on-3 arrangement of the standard globin fold. This type of Hb is not found in animals or yeast.	0.489908	3.16796	2.00436	0.0500194	0.161198	-4.26086
AT4G32720	LA1	4	15787194	Encodes AtLa1, a member of the highly abundant phosphoprotein La proteins. Predominantly localized to the nucleoplasm and was also detected in the nucleolar cavity. Has RNA binding activity. Required for normal ribosome biogenesis and embryogenesis.	-0.590795	4.8686	-2.92988	0.00494689	0.0378387	-2.28075
AT4G32820	NA	4	15841452	NA	-0.312472	4.88661	-2.55797	0.0133455	0.0698002	-3.14643
AT4G32830	AUR1	4	15842443	Encodes a member of a family of Ser/Thr kinases whose activities peak during cell division. Transcripts are abundant in tissues rich in dividing cells like roots and flowers but are low or absent in fully expanded leaves and stems. In interphase cells, the protein is predominantly nuclear. During mitosis, the protein associates with plant-specific cytoskeletal structures (preprophase band, phragmoplast, nascent cell plate) that are necessary for cytokinesis as well as with the microtubule spindle. It specifically phosphorylates Ser10 of histone H3 and colocalizes with phosphorylated histone H3 during mitosis.	1.01845	0.202734	2.02354	0.0479405	0.156653	-4.22603
AT4G32870	NA	4	15862117	NA	2.61987	2.36878	3.99052	0.000198786	0.00732623	0.605008
AT4G32890	GATA9	4	15875342	Encodes a member of the GATA factor family of zinc finger transcription factors.	0.875074	2.41636	2.52056	0.0146807	0.0739363	-3.22856
AT4G32900	NA	4	15880938	NA	-0.341172	3.76717	-2.3473	0.0225774	0.0970969	-3.59642
AT4G32910	NUP85	4	15881245	NA	-0.398144	4.56011	-1.85933	0.0683911	0.196428	-4.51495
AT4G32920	NA	4	15895195	NA	-0.706812	3.83995	-2.40712	0.0195005	0.0887204	-3.47176
AT4G32970	NA	4	15914046	NA	-0.497183	2.9319	-3.85985	0.000303258	0.00902071	0.221359
AT4G32980	ATH1	4	15917540	Encodes transcription factor involved in photomorphogenesis. Regulates gibberellin biosynthesis. Activated by AGAMOUS in a cal-1, ap1-1 background. Expressed at low levels in developing stamens. Increased levels of ATH1 severely delay flowering in the C24 accession. Most remarkably, ectopically expressed ATH1 hardly had an effect on flowering time in the Col-0 and Ler accessions. ATH1 physically interacts with STM, BP and KNAT6 and enhances the shoot apical meristem defect of some of these genes suggesting a role in SAM maintenance. Nuclear localization is dependent upon interaction with STM.	-0.553428	5.98506	-2.85203	0.00612886	0.0430813	-2.46913
AT4G33040	GRXC6	4	15940228	NA	0.785674	2.89794	1.90902	0.0615395	0.183873	-4.42976
AT4G33050	EDA39	4	15946888	NA	1.37266	4.77571	3.11452	0.00293779	0.0278306	-1.81981
AT4G33100	NA	4	15971109	NA	0.50457	1.57093	2.4207	0.0188567	0.0870382	-3.44311
AT4G33160	NA	4	15993957	NA	1.51436	1.23371	4.58926	2.66259e-05	0.00287948	2.44123
AT4G33170	PCMP-H53	4	15995701	NA	-1.4589	0.303275	-3.8339	0.000329536	0.00947164	0.145984
AT4G33200	XI-I	4	16014649	member of Myosin-like proteins	-0.286539	4.74643	-1.9294	0.0589031	0.179024	-4.39426
AT4G33220	PME44	4	16022269	NA	0.457321	6.87997	2.04574	0.0456292	0.151183	-4.18537
AT4G33260	CDC20-2	4	16043112	putative cdc20 protein (CDC20.2)	-0.826614	1.07037	-1.94451	0.0570109	0.17526	-4.36772
AT4G33280	NA	4	16049200	NA	-1.6705	-0.536186	-3.79115	0.000377669	0.0100676	0.0224185
AT4G33300	ADR1-L1	4	16056287	NA	0.792062	6.32934	2.65025	0.0105108	0.0601099	-2.93988
AT4G33360	FLDH	4	16069081	Encodes an NAD+-dependent dehydrogenase that oxidizes farnesol more efficiently than other prenyl alcohol substrates.	0.95864	3.85917	4.34609	6.10758e-05	0.00402387	1.68123
AT4G33430	BAK1	4	16090204	Leu-rich receptor Serine/threonine protein kinase. Component of BR signaling that interacts with BRI1 in vitro and in vivo to form a heterodimer. Brassinolide-dependent association of BRI1 and BAK1 in vivo. Phosphorylation of both BRI1 and BAK1 on Thr residues was BR dependent. Although BAK1 and BRI1 alone localize in the plasma membrane, when BAK1 and BRI1 are coexpressed, the heterodimer BAK1/BRI1 they form is localized in the endosome.	0.330673	4.98899	2.2024	0.031894	0.121089	-3.88778
AT4G33440	NA	4	16091535	NA	-0.660157	1.61837	-2.19874	0.0321679	0.12169	-3.89494
AT4G33480	NA	4	16108048	NA	-0.347698	5.09818	-2.10722	0.0397228	0.138546	-4.07078
AT4G33490	NA	4	16110507	NA	0.340563	5.92981	1.93785	0.057838	0.176759	-4.37943
AT4G33495	RPD1	4	16111293	A member of the RPD gene family - there are13 annotated genes and one EST encoding RPD1-like proteins in Arabidopsis. Shows no homology to any protein of known function. Abundant expression found in the shoot apex and the root. rpd1 mutant is a temperature-sensitive mutant isolated on the basis of the impairment in adventitious roots formation in hypocotyl region. Also, disruption of the RPD1 gene by a T-DNA insertion caused embryogenesis arrest at the globular to transition stages. This phenotype is consistent with the hypothesized function of RPD1 in the maintenance of active cell proliferation.	-0.873876	4.00511	-3.49513	0.000950626	0.0155046	-0.81101
AT4G33510	DHS2	4	16116371	Enzyme catalyzing the first committed step in aromatic amino acid biosynthesis	-0.33543	7.78557	-2.7572	0.00792004	0.0502613	-2.69355
AT4G33530	POT13	4	16130060	potassium transporter	0.402459	5.52101	2.29655	0.0255206	0.104606	-3.7002
AT4G33540	NA	4	16130593	NA	-0.5544	4.41092	-1.94366	0.0571162	0.175411	-4.36922
AT4G33550	NA	4	16134366	NA	-1.53187	2.14574	-2.36705	0.021517	0.0941025	-3.55556
AT4G33625	NA	4	16154349	NA	0.348191	5.9465	2.15193	0.0358571	0.130453	-3.98565
AT4G33760	NA	4	16192904	NA	-0.785586	4.89142	-3.54688	0.000811148	0.0143	-0.668196
AT4G33920	NA	4	16260481	NA	1.05924	4.46694	3.17248	0.00248529	0.0254366	-1.67111
AT4G33985	NA	4	16288485	NA	0.825418	0.473804	2.07839	0.0424042	0.144388	-4.12487
AT4G33990	EMB2758	4	16292672	NA	-1.08132	1.51658	-3.71208	0.000485018	0.011263	-0.204026
AT4G34020	DJ1C	4	16300643	NA	-0.684708	4.74484	-3.37363	0.0013731	0.0190207	-1.14115
AT4G34060	DML3	4	16313366	Encodes a protein with 5-meC and thymine-DNA glycosylase activity with a preference for CpG and CpHpG sequences. Involved in maintaining methylation marks.	-0.64626	4.58819	-2.1227	0.0383457	0.135712	-4.04148
AT4G34131	UGT73B3	4	16343057	NA	-0.869858	-0.0700776	-2.00076	0.0504181	0.162009	-4.26737
AT4G34140	NA	4	16350462	NA	-0.503792	4.48613	-3.71532	0.000480104	0.0112324	-0.194817
AT4G34150	NA	4	16354857	NA	1.0612	5.40342	3.08907	0.00315991	0.0289285	-1.8845
AT4G34290	NA	4	16410791	NA	-0.992043	4.85728	-3.92443	0.000246327	0.00808434	0.410112
AT4G34360	NA	4	16431916	NA	-0.665754	0.429376	-1.97041	0.0538893	0.169118	-4.32183
AT4G34380	NA	4	16438469	NA	2.34626	-1.37033	4.10106	0.00013838	0.00620102	0.934735
AT4G34390	XLG2	4	16441086	NA	1.06423	4.55337	4.55639	2.98184e-05	0.00307031	2.33746
AT4G34410	ERF109	4	16451876	encodes a member of the ERF (ethylene response factor) subfamily B-3 of ERF/AP2 transcription factor family. The protein contains one AP2 domain. There are 18 members in this subfamily including ATERF-1, ATERF-2, AND ATERF-5.	3.84936	-1.47216	3.0452	0.00358015	0.0309453	-1.99516
AT4G34430	CHB3	4	16460907	Member of a small family of SWI3-like genes in Arabidopsis. Referred to as CHB4 in Zhou et al. (2002).	-0.243307	4.7645	-2.01791	0.0485432	0.157824	-4.23629
AT4G34460	GB1	4	16479161	Encodes the heterotrimeric G-protein beta subunit and is involved in organ shape. A significant fraction of the protein is found in the ER. Mutants carrying null alleles express similar fruit phenotypes, as seen in er plants, but differ from er in that the stem is only slightly shorter than that in the wild type, the pedicel is slightly longer than that in the wild type, and the leaves are rounder than those in er mutants. Gene is expressed in all tissues examined, with highest expression level found in siliques. It is involved in resistance to Plectosphaerella cucumerina. The predicted protein has two DWD motifs. It can bind to DDB1a in Y2H assays and may be involved in the formation of a CUL4-based E3 ubiquitin ligase	0.343761	5.6964	2.8216	0.00665802	0.0453714	-2.54174
AT4G34480	NA	4	16483928	NA	0.544249	6.23674	3.16933	0.00250811	0.0255352	-1.67924
AT4G34490	ATCAP1	4	16487056	CYCLASE ASSOCIATED PROTEIN	0.438077	6.05841	2.15611	0.0355132	0.129655	-3.97761
AT4G34500	NA	4	16490257	NA	0.416175	3.48079	2.3446	0.0227262	0.0973502	-3.602
AT4G34555	RPS25D	4	16505337	NA	-0.49654	3.06356	-3.09276	0.00312671	0.0287766	-1.87513
AT4G34640	SQS1	4	16538189	Encodes squalene synthase, which converts two molecules of farnesyl diphosphate (FPP) into squalene via an intermediate: presqualene diphosphate (PSPP). It is generally thought to be one of the key enzymes of sterol biosynthesis, since it catalyzes the first pathway-specific reaction of the sterol branch of the isoprenoid pathway.	0.297426	5.47065	2.75101	0.00805221	0.0507051	-2.708
AT4G34670	RPS3AB	4	16548600	NA	-0.468448	6.90394	-2.09712	0.0406451	0.140274	-4.0898
AT4G34700	CIB22	4	16556738	NA	0.27153	6.13279	1.84962	0.0698027	0.198891	-4.53137
AT4G34720	VHA-c3	4	16569090	vacuolar H+-pumping ATPase 16 kDa proteolipid (ava-p1)	0.531924	6.72633	3.25283	0.00196553	0.0224598	-1.46198
AT4G34830	MRL1	4	16605668	Encodes MRL1, a conserved pentatricopeptide repeat protein, required for stabilization of rbcL mRNA.	-0.358892	7.08488	-1.89285	0.0637028	0.188087	-4.45771
AT4G34870	CYP18-4	4	16614204	belongs to cyclophilin family	0.418676	7.93758	2.61664	0.0114725	0.063423	-3.01576
AT4G34910	RH16	4	16631440	NA	-0.475069	3.55979	-2.27469	0.0268901	0.108207	-3.74433
AT4G35030	NA	4	16675377	NA	1.15875	0.848108	2.3188	0.0241908	0.101372	-3.65493
AT4G35050	MSI3	4	16684431	Encodes a WD-40 repeat protein similar to yeast MSI1. The predicted protein has a DWD motif. It can bind to DDB1a in Y2H assays, and DDB1b in co-IP assays, and may be involved in the formation of a CUL4-based E3 ubiquitin ligase	-1.03923	2.89274	-3.97239	0.000210864	0.00745585	0.551371
AT4G35070	NA	4	16694044	NA	0.841256	0.366038	2.53663	0.0140929	0.0720996	-3.19339
AT4G35080	NA	4	16698267	NA	-0.398461	3.94796	-2.41979	0.0188994	0.0871389	-3.44504
AT4G35090	CAT2	4	16703201	Encodes a peroxisomal catalase, highly expressed in bolts and leaves. mRNA expression patterns show circadian regulation with mRNA levels being high in the subjective early morning. Loss of function mutations have increased H2O2 levels and increased H2O2 sensitivity. Mutants accumulate more toxic ions yet show decreased sensitivity to Li+. This decreased sensitivity is most likely due to an insensitivity to ethylene. Note that in Queval et al. (2007) Plant Journal, 52(4):640, SALK_057998 is named as cat2-1, SALK_076998 is named as cat2-2; in Bueso et al. (2007) Plant Journal, 52(6):1052, SALK_076998 is named as cat2-1. TAIR has adopted the nomenclature consistent with that in Bueso et al. (2007) after consultation with the authors: SALK_076998 (cat2-1), SALK_057998 (cat2-2).	-0.799398	10.3406	-3.45644	0.00106949	0.0165228	-0.916914
AT4G35130	PCMP-H27	4	16720944	NA	-1.56109	1.13373	-3.82709	0.000336788	0.00960641	0.126247
AT4G35180	LHT7	4	16740117	NA	1.77115	-1.58698	2.52466	0.0145287	0.0735662	-3.21961
AT4G35240	NA	4	16762953	NA	0.268261	4.14286	2.1849	0.0332225	0.124269	-3.92194
AT4G35260	IDH1	4	16775724	Encodes a regulatory subunit of the mitochondrially-localized NAD+- dependent isocitrate dehydrogenase.	0.340577	5.72577	2.38682	0.0205001	0.0914257	-3.51436
AT4G35290	GLR3.2	4	16789531	Encodes a putative glutamate receptor like-protein, member of Putative ligand-gated ion channel subunit family	-0.321683	4.3	-2.2132	0.0310976	0.119127	-3.86659
AT4G35310	CPK5	4	16801605	calmodulin-domain protein kinase CDPK isoform 5 (CPK5)	0.758512	6.23366	3.4727	0.00101789	0.0161223	-0.872477
AT4G35320	NA	4	16805869	NA	0.979661	3.99224	2.62677	0.0111745	0.0624575	-2.99297
AT4G35420	TKPR1	4	16835494	Encodes DRL1 (Dihydroflavonol 4-reductase-like1), a closely related homolog of the rice anther-specific gene OsDFR2. DRL1 may be involved in a metabolic pathway essential for pollen wall development and male fertility. Mutant plants have impaired pollen formation and seed production.	-0.965337	1.99278	-3.00552	0.00400473	0.0332032	-2.09431
AT4G35480	ATL45	4	16851972	Encodes a putative RING-H2 finger protein RHA3b.	1.40224	3.12027	4.69463	1.8485e-05	0.00262431	2.77584
AT4G35530	NA	4	16873089	NA	-0.349612	3.0651	-1.87194	0.0665938	0.193276	-4.49352
AT4G35600	CONNEXIN 32	4	16896153	plant-type connexin (gap junction-type protein), a component of plasmodesmata	0.881872	3.91775	4.01598	0.000182943	0.00706879	0.680554
AT4G35790	PLDDELTA	4	16958934	Encodes a protein with phospholipase D activity. Involved in phospolipase metabolism. Mutants are affected in hydrogen peroxide mediated cell death.	0.473669	5.9974	2.3952	0.0200821	0.0903416	-3.49681
AT4G35840	NA	4	16980712	NA	0.390464	2.93271	1.96533	0.0544892	0.170301	-4.33086
AT4G35850	NA	4	16983525	NA	-0.668864	4.26208	-2.55192	0.0135536	0.0703917	-3.15977
AT4G35910	CTU2	4	17011308	NA	-0.336566	2.94293	-2.38426	0.0206289	0.0916733	-3.5197
AT4G35985	P85	4	17032964	NA	1.28545	2.57212	4.16246	0.000112949	0.00558487	1.11984
AT4G36020	CSP1	4	17043862	Encodes a cold shock domain protein. Involved in cold acclimation by blocking the secondary structure of mRNA which in turn facilitates translation at cold temperature.	-0.411213	4.07006	-1.86547	0.0675118	0.194972	-4.50454
AT4G36030	ARO3	4	17044875	Armadillo repeat protein. One of a family of four in Arabidopsis. Expressed in vegetative tissues, anthers and ovules.	1.34073	0.588708	2.54858	0.0136699	0.0706707	-3.16714
AT4G36090	NA	4	17080508	NA	0.520955	3.46681	1.98017	0.0527514	0.166593	-4.30439
AT4G36110	NA	4	17089934	NA	1.10463	0.957481	1.98261	0.0524701	0.166124	-4.30002
AT4G36130	RPL8C	4	17097405	NA	-0.472143	5.30266	-1.8801	0.0654533	0.191207	-4.47959
AT4G36140	NA	4	17103902	NA	0.24183	4.47338	1.92995	0.0588334	0.178867	-4.39329
AT4G36150	NA	4	17104542	NA	1.23011	3.58746	3.47746	0.00100326	0.0159524	-0.859466
AT4G36180	NA	4	17120813	NA	-0.809684	2.7208	-2.42082	0.0188512	0.0870339	-3.44286
AT4G36190	NA	4	17123966	NA	-0.269064	5.76617	-2.05486	0.0447074	0.14929	-4.16855
AT4G36250	ALDH3F1	4	17150740	Encodes a putative aldehyde dehydrogenase. The gene is not responsive to osmotic stress and is expressed constitutively at a low level in plantlets and root cultures.	0.468013	6.75412	2.29025	0.0259083	0.105594	-3.71294
AT4G36390	NA	4	17196702	NA	-0.383258	6.35056	-2.43665	0.018125	0.0846619	-3.4093
AT4G36400	D2HGDH	4	17197188	Encodes a (D)-2-hydroxyglutarate dehydrogenase.	-0.330863	4.57773	-2.32673	0.0237316	0.100165	-3.6387
AT4G36420	NA	4	17203708	NA	-0.547256	4.26837	-2.39837	0.0199261	0.089922	-3.49017
AT4G36500	NA	4	17225793	NA	1.99363	4.95442	4.73363	1.6138e-05	0.00253291	2.90042
AT4G36515	NA	4	17230224	NA	-0.553831	3.21025	-2.69903	0.00924555	0.055497	-2.82843
AT4G36550	PUB5	4	17248041	NA	0.742309	3.76209	3.79698	0.00037072	0.0100325	0.039245
AT4G36580	NA	4	17257760	NA	-1.21551	2.03235	-2.84122	0.00631219	0.0438568	-2.49498
AT4G36680	NA	4	17292229	NA	-0.611296	2.87178	-2.38997	0.0203417	0.0910289	-3.50776
AT4G36690	U2AF65A	4	17297496	NA	-0.565947	6.76993	-3.15529	0.00261216	0.0261292	-1.7154
AT4G36710	SCL15	4	17305758	NA	0.585035	3.14595	2.92609	0.00499915	0.0380985	-2.29001
AT4G36750	NA	4	17324519	NA	0.408643	4.14677	2.85835	0.00602386	0.0426085	-2.45396
AT4G36810	GGPPS1	4	17343374	Encodes a protein with geranylgeranyl pyrophosphate synthase activity involved in isoprenoid biosynthesis. The enzyme appears to be targeted to the chloroplast in epidermal cells and guard cells of leaves, and in etioplasts in roots.	-0.428699	6.60893	-2.7221	0.00869718	0.0532386	-2.77519
AT4G36860	NA	4	17361676	NA	-0.285303	4.82777	-2.35192	0.0223255	0.0963785	-3.58689
AT4G36890	IRX14	4	17380891	The IRX14 gene encodes a putative family 43 glycosyl transferase that contributes to xylan biosynthesis. It was identified based on its gene expression co-variance with the IRX3 gene involved in secondary cell wall synthesis. A biochemical assay using the irx14 mutant indicates that IRX14 might function in xylose chain elongation.	0.340086	4.61367	2.75148	0.00804206	0.0506753	-2.7069
AT4G36930	SPT	4	17414083	Encodes a transcription factor of the bHLH protein family. Mutants have abnormal, unfused carpels and reduced seed dormancy.	-0.997094	1.4899	-2.61894	0.0114043	0.0632347	-3.01059
AT4G36940	NAPRT1	4	17416855	NA	0.34813	5.07834	1.99155	0.0514504	0.164144	-4.28397
AT4G36980	NA	4	17436816	NA	-0.516229	6.5308	-3.3375	0.00152968	0.0198833	-1.23787
AT4G37010	CEN2	4	17444129	Encodes a member of the Centrin family. Mutants are hypersensitive to UV and prone to UV induced DNA damage. Based on sequence similarity and mutant phenotype CEN2 is thought to be involved in nucelotide excision repair/DNA repair.	1.62891	-1.68782	2.11614	0.0389235	0.13693	-4.05391
AT4G37030	NA	4	17451637	NA	-0.781306	0.88912	-2.15151	0.0358924	0.130556	-3.98647
AT4G37090	NA	4	17477154	NA	-0.737972	3.38217	-2.77155	0.00762114	0.0490931	-2.65995
AT4G37130	NUP58	4	17489355	NA	-0.296124	3.23031	-2.42936	0.0184565	0.0856821	-3.42479
AT4G37170	PCMP-H5	4	17498411	NA	-1.35987	0.668696	-3.89146	0.000273973	0.00847399	0.31352
AT4G37190	NA	4	17507004	NA	-0.744856	4.20586	-2.73486	0.00840681	0.0520806	-2.74559
AT4G37240	NA	4	17524461	NA	1.73535	0.321682	2.49917	0.0154972	0.0764604	-3.27508
AT4G37250	NA	4	17528580	NA	1.04224	2.12283	3.58828	0.000713862	0.0134046	-0.55306
AT4G37260	MYB73	4	17540490	Member of the R2R3 factor gene family.	1.44071	2.92163	2.39347	0.0201674	0.0905674	-3.50043
AT4G37320	CYP81D5	4	17561190	member of CYP81D	-0.63676	3.31437	-2.49645	0.0156043	0.0767315	-3.28099
AT4G37380	ELI1	4	17571816	NA	-0.679277	3.54389	-3.45802	0.00106437	0.0164873	-0.912606
AT4G37400	CYP81F3	4	17583992	member of CYP81F	1.21868	2.26243	2.78563	0.00733788	0.0479637	-2.62684
AT4G37440	NA	4	17601185	NA	-0.318413	5.57983	-2.33799	0.0230938	0.0983584	-3.61561
AT4G37510	RNC1	4	17628052	NA	-0.574562	6.49435	-3.56091	0.000776853	0.0139324	-0.629279
AT4G37540	LBD39	4	17640326	NA	-1.10621	3.69557	-2.44336	0.0178252	0.0836573	-3.39504
AT4G37608	NA	4	17668951	NA	-0.940363	1.04139	-2.65145	0.0104779	0.0600291	-2.93716
AT4G37610	BT5	4	17672155	BTB and TAZ domain protein. Located in cytoplasm and expressed in fruit, flower and leaves.	1.71666	0.331827	2.00756	0.049667	0.160337	-4.25507
AT4G37640	ACA2	4	17686635	Encodes a calmodulin-regulated Ca(2+)-pump located in the endoplasmic reticulum. Belongs to plant 2B ATPase's with an N-terminal autoinhibitor.	0.810866	5.00924	3.50598	0.000919614	0.0153323	-0.781174
AT4G37670	NAGS2	4	17698471	NA	-0.480759	2.91645	-2.03472	0.0467637	0.153935	-4.20559
AT4G37690	GT6	4	17707894	NA	1.71286	0.0796475	3.03609	0.00367375	0.031376	-2.01801
AT4G37910	HSP70-9	4	17828025	NA	-0.890246	5.91109	-3.07814	0.00326001	0.0293493	-1.91216
AT4G37920	NA	4	17830134	NA	-0.722556	4.69491	-4.35371	5.95215e-05	0.00399797	1.70479
AT4G37970	CAD6	4	17849538	NA	-0.959217	0.496882	-2.45463	0.0173311	0.0821199	-3.37098
AT4G37980	CAD7	4	17852441	NA	0.699171	7.72462	3.0547	0.00348498	0.0304327	-1.9713
AT4G38010	PCMP-E45	4	17859338	NA	-1.91555	0.782575	-4.4838	3.8247e-05	0.00318555	2.10945
AT4G38020	NA	4	17861435	NA	-1.12947	4.5992	-4.86545	1.0169e-05	0.00221928	3.3244
AT4G38040	NA	4	17867438	NA	0.263904	4.15102	1.94424	0.057045	0.175336	-4.3682
AT4G38120	NA	4	17895797	NA	-0.399169	4.86517	-2.70515	0.00909693	0.054948	-2.81433
AT4G38150	NA	4	17901096	NA	-0.699806	2.30589	-2.24205	0.029056	0.114049	-3.80957
AT4G38160	pde191	4	17902266	NA	-0.661516	5.24854	-2.97145	0.00440632	0.0353184	-2.17872
AT4G38210	EXPA20	4	17923680	expansin -like protein. Naming convention from the Expansin Working Group (Kende et al, 2004. Plant Mol Bio). Involved in the formation of nematode-induced syncytia in roots of Arabidopsis thaliana.	0.807743	0.364938	2.51196	0.0150042	0.0749412	-3.2473
AT4G38225	NA	4	17927198	NA	-0.342308	5.97977	-2.52873	0.0143792	0.0730374	-3.21071
AT4G38280	NA	4	17941796	NA	-0.334297	3.78238	-2.36832	0.0214502	0.0939417	-3.55291
AT4G38340	NLP3	4	17954710	NA	2.1449	-1.1337	3.12083	0.00288496	0.0275697	-1.80369
AT4G38380	DTX45	4	17974519	NA	-1.40835	2.09388	-3.30717	0.00167409	0.0207489	-1.31858
AT4G38400	EXLA2	4	17979542	member of EXPANSIN-LIKE. Naming convention from the Expansin Working Group (Kende et al, 2004. Plant Mol Bio)	1.25627	0.60744	2.16568	0.0347366	0.12769	-3.95917
AT4G38440	IYO	4	17989067	NA	-1.06946	3.9556	-3.34734	0.00148543	0.0196867	-1.21159
AT4G38510	NA	4	18015066	NA	0.478851	6.94868	3.30842	0.0016679	0.0207374	-1.31527
AT4G38550	NA	4	18025635	NA	1.10298	6.67372	2.81977	0.00669127	0.0455152	-2.5461
AT4G38560	NA	4	18029196	NA	2.24129	0.349966	3.4233	0.00118243	0.0174754	-1.00707
AT4G38670	NA	4	18071173	NA	-0.386577	3.01998	-2.40913	0.0194042	0.0885616	-3.46754
AT4G38710	NA	4	18078855	NA	-0.611525	5.76583	-3.41668	0.00120631	0.0177582	-1.02501
AT4G38770	PRP4	4	18098301	Encodes one of four proline-rich proteins in Arabidopsis which are predicted to localize to the cell wall. Transcripts are most abundant in aerial organs of the plant.	1.39043	9.61923	3.38255	0.0013368	0.0187513	-1.11714
AT4G38775	NA	4	18097461	NA	0.978697	-0.452666	2.0463	0.0455722	0.151048	-4.18434
AT4G38780	NA	4	18110833	NA	-0.746605	0.845078	-2.05634	0.0445595	0.149035	-4.16582
AT4G38890	NA	4	18138822	NA	-0.498347	5.16302	-3.51159	0.000903944	0.0151655	-0.76571
AT4G38920	VHA-c3	4	18147027	NA	0.233612	7.13945	2.25959	0.0278737	0.110786	-3.77461
AT4G38940	NA	4	18152692	NA	0.747241	2.17254	3.74454	0.000437815	0.0107444	-0.111394
AT4G38980	NA	4	18168113	NA	-0.307125	3.00863	-2.01975	0.0483455	0.157455	-4.23294
AT4G39010	AtGH9B18	4	18178680	NA	1.24579	-0.453485	2.11767	0.0387881	0.136627	-4.05101
AT4G39030	DTX47	4	18185437	Encodes an orphan multidrug and toxin extrusion transporter. Essential component of salicylic acid-dependent signaling for disease resistance. Member of the MATE-transporter family. Expression induced by salicylic acid. Mutants are salicylic acid-deficient.	1.29199	1.37318	2.09567	0.0407787	0.140502	-4.09252
AT4G39040	NA	4	18189933	NA	-0.449692	6.02748	-2.26141	0.0277529	0.110516	-3.77095
AT4G39110	NA	4	18221993	NA	-1.25979	-0.188458	-2.61088	0.011645	0.0639558	-3.02867
AT4G39160	NA	4	18236278	NA	-0.83447	4.06306	-4.24736	8.51172e-05	0.00477574	1.37799
AT4G39170	SFH6	4	18240605	NA	0.223959	5.57923	1.96465	0.0545707	0.170386	-4.33208
AT4G39190	NA	4	18251811	NA	0.864291	1.68501	2.95254	0.00464498	0.0364065	-2.22525
AT4G39220	RER1A	4	18263599	Key player of retrieval of ER membrane proteins	0.552937	3.84784	3.80267	0.000364073	0.00998831	0.05564
AT4G39235	NA	4	18268031	NA	-0.447726	2.73141	-1.86352	0.0677895	0.195503	-4.50785
AT4G39270	NA	4	18276311	NA	0.732958	1.14642	1.85932	0.0683935	0.196428	-4.51498
AT4G39280	NA	4	18284685	NA	-0.263692	5.43256	-2.45446	0.0173386	0.0821347	-3.37135
AT4G39300	NA	4	18286707	NA	-0.531895	2.60288	-2.29014	0.0259155	0.1056	-3.71317
AT4G39330	CAD9	4	18291218	NA	1.40921	6.82199	2.6347	0.0109461	0.0615636	-2.97507
AT4G39350	CESA2	4	18296388	Encodes a cellulose synthase isomer, related to CESA6. As inferred from the null role of secondary wall-type CesAs, included in a set of five primary wall-type CesAs that may support trichome cell wall thickening.	0.348689	7.55828	2.10016	0.0403657	0.139799	-4.08409
AT4G39390	ATNST-KT1	4	18315545	Encodes a golgi localized nucleotide sugar transporter.	0.770875	3.05111	4.43482	4.52037e-05	0.0034804	1.95648
AT4G39470	NA	4	18360551	NA	-1.03318	3.72351	-4.3396	6.24282e-05	0.00406217	1.66121
AT4G39520	DRG3	4	18373959	Encodes a member of the DRG (developmentally regulated G-protein) family. Has GTPase activity.	-0.485396	5.65926	-3.54305	0.000820757	0.0144124	-0.678802
AT4G39530	PCMP-E52	4	18374368	NA	-1.02439	0.684656	-2.58092	0.0125821	0.0672337	-3.09559
AT4G39540	SK2	4	18378225	NA	-0.248685	5.40865	-2.19466	0.0324758	0.122282	-3.90292
AT4G39560	NA	4	18382593	NA	-0.45379	2.58993	-3.17364	0.00247697	0.0253873	-1.66812
AT4G39620	EMB2453	4	18395294	NA	-0.512602	4.47596	-3.09841	0.00307659	0.0285281	-1.86079
AT4G39640	GGT1	4	18399923	The gene encodes a gamma-glutamyltransferase (AKA gamma-glutamyl transpeptidase, EC 2.3.2.2) that is located in vascular tissues (predominantly phloem) of leaves and is involved in the degradation of glutathione. The encoded enzyme also mitigates oxidative stress by metabolizing GSSG (oxidized form of GSH - glutathione) in the apoplast.	1.67321	4.98147	3.83426	0.000329162	0.00947164	0.147015
AT4G39670	NA	4	18409846	NA	2.4931	-1.54784	3.2316	0.00209188	0.023258	-1.51757
AT4G39680	NA	4	18417347	NA	-0.358932	6.49164	-3.11289	0.00295151	0.0278787	-1.82394
AT4G39690	NA	4	18417586	NA	-0.245862	4.83294	-2.3851	0.0205867	0.0915943	-3.51795
AT4G39795	FLZ7	4	18466519	NA	1.10427	-0.765363	2.36653	0.021544	0.0941765	-3.55662
AT4G39820	NA	4	18476697	NA	0.417862	4.17182	3.64025	0.000607434	0.012468	-0.407393
AT4G39830	NA	4	18478890	NA	1.80185	0.114217	3.27921	0.00181852	0.0215949	-1.39255
AT4G39840	NA	4	18484901	NA	1.11429	4.62589	3.63051	0.000626147	0.0126046	-0.434784
AT4G39850	PXA1	4	18488434	Encodes a peroxisomal protein of the ATP binding cassette (ABC) transporter class (PMP subfamily) with significant identity to the human X-linked adrenoleukodystrophy protein (ALDP). The gene product promotes germination and represses embryo dormancy. ABI3, ABA1, FUS3 and LEC1 are epistatic to this gene. Mutants accumulate fatty acyl CoA suggesting a defect in uptake of fatty acyl CoA into the peroxisome.	-0.316325	6.19068	-2.13141	0.0375886	0.134041	-4.02491
AT4G39890	RABH1C	4	18505919	NA	1.31095	0.896285	3.5007	0.000934585	0.0153873	-0.795702
AT4G39952	PCMP-E98	4	18527637	NA	-1.23188	0.954058	-2.94129	0.00479276	0.0371142	-2.25286
AT4G40000	NA	4	18547279	NA	-1.09028	0.797476	-2.14013	0.0368445	0.132552	-4.00827
AT4G40030	NA	4	18556881	NA	0.282136	7.21987	2.11846	0.0387184	0.136475	-4.04952
AT4G40042	NA	4	18559097	NA	0.634033	2.29416	3.58503	0.000721071	0.0134994	-0.562119
AT5G00780	NA	5	222511	NA	-1.17026	-0.82581	-2.88686	0.00557097	0.0406542	-2.3853
AT5G01030	NA	5	9780	NA	-0.26765	3.99528	-2.01521	0.048834	0.158307	-4.24119
AT5G01100	FRB1	5	37196	NA	2.402	1.08991	3.8911	0.000274289	0.00847399	0.312471
AT5G01110	NA	5	41768	NA	-1.1644	1.46601	-4.66743	2.03165e-05	0.00274654	2.68918
AT5G01175	NA	5	60208	NA	-0.595668	0.60359	-2.11478	0.0390444	0.137186	-4.05648
AT5G01180	NPF8.2	5	63781	Encodes a dipeptide transporter expressed in pollen and ovules during early seed development. GFP-tagged PTR5 localizes to the plasma membrane.	0.677078	2.23236	2.29485	0.0256245	0.104835	-3.70363
AT5G01230	NA	5	95582	NA	-0.566116	2.86641	-3.06538	0.00338076	0.0299185	-1.94439
AT5G01240	LAX1	5	97536	Encodes LAX1 (LIKE AUXIN RESISTANT), a member of the AUX1 LAX family of auxin influx carriers. Required for the establishment of embryonic root cell organization.	1.09723	5.13729	3.50079	0.000934317	0.0153873	-0.795444
AT5G01270	CPL2	5	111871	Encodes CPL2, a carboxyl-terminal domain (CTD) phosphatase that dephosphorylates CTD Ser5-PO4 of the RNA polymerase II complex. Regulates plant growth, stress and auxin responses.	-0.498317	5.22253	-4.49231	3.71501e-05	0.00316001	2.13609
AT5G01390	NA	5	162035	NA	-0.293528	3.69866	-1.87938	0.0655526	0.191438	-4.48081
AT5G01400	ESP4	5	170870	Encodes a Symplekin/Pta1 homologue which would have the potential to interact with either ESP1 or AtCstF64.	-0.377376	5.21555	-2.88595	0.00558494	0.0407086	-2.3875
AT5G01445	NA	5	182398	NA	-1.07992	-0.0858387	-3.03505	0.00368453	0.0314035	-2.0206
AT5G01450	NA	5	185995	NA	0.411511	3.36978	2.05312	0.0448817	0.149686	-4.17176
AT5G01470	NA	5	190863	NA	-0.705359	2.60905	-3.12334	0.00286422	0.0274557	-1.79728
AT5G01530	LHCB4.1	5	208866	NA	0.637908	12.0213	1.94395	0.05708	0.17535	-4.3687
AT5G01540	LECRK62	5	210979	Encodes LecRKA4.1, a member of the lectin receptor kinase subfamily A4 (LecRKA4.1 At5g01540; LecRKA4.2 At5g01550; LecRKA4.3 At5g01560). Together with other members of the subfamily, functions redundantly in the negative regulation of ABA response in seed germination.	1.50507	1.16817	2.16762	0.0345817	0.12732	-3.95544
AT5G01570	NA	5	220974	NA	-1.1062	-0.791163	-2.73278	0.00845364	0.0522582	-2.75044
AT5G01590	TIC56	5	224134	NA	-0.318604	6.94441	-1.9376	0.0578693	0.176802	-4.37987
AT5G01610	NA	5	230829	NA	0.916899	0.713013	2.40419	0.0196423	0.089149	-3.47794
AT5G01620	TBL35	5	232565	Encodes a member of the TBL (TRICHOME BIREFRINGENCE-LIKE) gene family containing a plant-specific DUF231 (domain of unknown function) domain. TBL gene family has 46 members, two of which (TBR/AT5G06700 and TBL3/AT5G01360) have been shown to be involved in the synthesis and deposition of secondary wall cellulose, presumably by influencing the esterification state of pectic polymers. A nomenclature for this gene family has been proposed (Volker Bischoff & Wolf Scheible, 2010, personal communication).	0.355606	2.95541	1.98075	0.0526843	0.166566	-4.30335
AT5G01630	BRCA2B	5	240758	Ortholog of breast cancer susceptibility protein 2. Essential at meiosis. Interacts with with both Rad51 and Dss1(I) or both Dmc1 and Dss1(I) in a tripartite complex.	0.713319	0.998728	2.01021	0.049377	0.159566	-4.25026
AT5G01640	PRA1B5	5	241212	NA	1.61968	-0.354406	3.75935	0.000417772	0.0105436	-0.0689757
AT5G01650	NA	5	243923	NA	-0.218375	5.44936	-1.95451	0.0557873	0.172717	-4.35005
AT5G01670	NA	5	251686	NA	-0.400659	3.47398	-2.31825	0.0242224	0.10143	-3.65604
AT5G01710	NA	5	263511	NA	0.524477	5.15535	2.65501	0.0103805	0.0596854	-2.92905
AT5G01750	NA	5	289717	NA	0.7018	7.90783	3.22556	0.00212925	0.0235272	-1.53336
AT5G01790	NA	5	304677	NA	0.984157	4.38784	2.90092	0.00535935	0.0397287	-2.35125
AT5G01800	NA	5	306939	NA	0.42084	5.49669	2.7902	0.00724818	0.0476265	-2.61609
AT5G01830	PUB16	5	320349	NA	1.0557	0.838668	3.50398	0.000925256	0.0153621	-0.786677
AT5G01900	WRKY62	5	351748	member of WRKY Transcription Factor; Group III	1.88932	-2.07595	2.78183	0.00741344	0.0483059	-2.6358
AT5G01935	NA	5	4010238	NA	-0.84172	0.196803	-2.79461	0.00716252	0.0473292	-2.60569
AT5G01950	NA	5	369895	NA	0.327145	5.02183	1.99422	0.051149	0.163461	-4.27916
AT5G01960	NA	5	370239	NA	0.328043	5.0265	1.94011	0.0575569	0.176273	-4.37547
AT5G01970	NA	5	374505	NA	0.737313	3.30062	4.43598	4.50263e-05	0.0034804	1.96008
AT5G01990	PILS6	5	379403	NA	0.614759	3.61899	2.27855	0.0266434	0.10757	-3.73655
AT5G02010	ROPGEF7	5	383153	Encodes a member of KPP-like gene family, homolog of KPP (kinase partner protein) gene in tomato. Also a member of the RopGEF (guanine nucleotide exchange factor) family, containing the novel PRONE domain (plant-specific Rop nucleotide exchanger), which is exclusively active towards members of the Rop subfamily.	-0.536506	2.7405	-2.94684	0.00471934	0.0367685	-2.23925
AT5G02050	NA	5	403960	NA	-1.21214	3.91385	-3.34409	0.00149992	0.0197745	-1.22028
AT5G02080	NA	5	409699	NA	-0.365187	1.65019	-1.9995	0.0505578	0.162346	-4.26964
AT5G02200	FHL	5	437365	Encodes a small plant-specific protein with both nuclear localization and nuclear export signals that is specifically required, together with FHY1, for the light-regulated nuclear accumulation of phyA.	1.01238	0.501364	1.85197	0.0694596	0.198275	-4.52741
AT5G02250	RNR1	5	454777	Encodes a exoribonuclease involved in rRNA processing in mitochondria and chloroplasts.Loss of function mutations are pale green and require supplementation with sucrose for germination and early development. Plants are pale green due to defects in chloroplast biogenesis.	-0.461138	5.08032	-3.16943	0.00250742	0.0255352	-1.67899
AT5G02290	PBL11	5	472346	Encodes a candidate protein kinase NAK that is similar to the oncogenes met and abl.	0.776728	5.04515	2.86763	0.00587283	0.0420206	-2.43167
AT5G02400	PLL2	5	513296	Encodes a protein with similarity to the POL locus which is a novel protein phosphatase 2C. Ubiquitously expressed. No phenotype observed in homozygous null mutant background.	1.63569	1.23205	3.64913	0.000590829	0.0123503	-0.382366
AT5G02480	NA	5	547436	NA	0.361802	6.83657	2.33334	0.0233552	0.0990443	-3.62515
AT5G02490	MED37D	5	552352	NA	1.01185	2.25535	2.3285	0.0236302	0.0998939	-3.63507
AT5G02530	ALY2	5	565588	NA	-0.42046	5.406	-3.49399	0.000953938	0.0155358	-0.814137
AT5G02540	NA	5	568425	NA	2.1334	3.62768	2.0268	0.0475952	0.155769	-4.22008
AT5G02560	HTA12	5	575225	Encodes HTA12, a histone H2A protein.	0.448446	4.15818	2.47272	0.0165641	0.0798999	-3.33221
AT5G02580	NA	5	579744	NA	1.59104	-0.0924916	1.88888	0.0642433	0.189087	-4.46453
AT5G02590	NA	5	583050	NA	-0.576401	3.44478	-2.04781	0.0454187	0.150832	-4.18156
AT5G02600	NAKR1	5	586106	NA	0.383002	4.07194	1.90133	0.0625596	0.185765	-4.44307
AT5G02610	NA	5	587392	NA	-0.594527	5.19984	-2.63046	0.0110675	0.0621057	-2.98463
AT5G02680	NA	5	604918	NA	0.438544	2.53302	1.98662	0.0520109	0.165145	-4.29283
AT5G02690	NA	5	607190	NA	0.555532	1.65722	1.88855	0.0642884	0.189142	-4.4651
AT5G02710	NA	5	612463	NA	-0.752085	4.74011	-3.86211	0.000301067	0.00896979	0.227936
AT5G02760	NA	5	625254	NA	2.22021	3.42687	2.00732	0.0496934	0.160395	-4.2555
AT5G02770	MOS11	5	628843	NA	-0.512474	6.53834	-3.90363	0.000263431	0.00836641	0.349142
AT5G02850	MED4	5	652048	NA	-0.543863	3.13173	-3.49872	0.000940256	0.0154294	-0.801143
AT5G02860	NA	5	653986	NA	-0.640943	5.02923	-3.65381	0.000582261	0.0123003	-0.369175
AT5G02870	RPL4D	5	657675	NA	-0.60465	7.29149	-2.60619	0.0117875	0.0643644	-3.0392
AT5G02890	NA	5	670987	NA	2.08075	3.90179	2.2138	0.031054	0.119033	-3.86541
AT5G02950	NA	5	690685	NA	-0.44067	2.81147	-2.36271	0.0217458	0.0947274	-3.56455
AT5G02970	NA	5	694783	NA	0.323072	4.27211	2.42259	0.0187691	0.0867619	-3.43913
AT5G03040	iqd2	5	712554	NA	0.445044	6.50755	2.59584	0.0121073	0.0657275	-3.06235
AT5G03080	LPPG	5	721778	NA	0.527222	4.27656	3.0814	0.00322984	0.0292402	-1.90391
AT5G03100	NA	5	726779	NA	-0.652389	1.76864	-3.28807	0.00177156	0.0213523	-1.36918
AT5G03140	LECRK82	5	737468	NA	0.618679	4.40797	2.63018	0.0110756	0.0621057	-2.98526
AT5G03180	NA	5	756334	NA	-0.322497	3.38313	-2.13418	0.0373507	0.133706	-4.01963
AT5G03290	IDH5	5	793974	Encodes a catalytic subunit of the mitochondrially-localized NAD+- dependent isocitrate dehydrogenase.	0.509643	5.80045	3.84427	0.00031878	0.00929073	0.176078
AT5G03320	PCRK2	5	801947	NA	0.683587	4.0768	4.2265	9.1265e-05	0.00494888	1.31432
AT5G03330	NA	5	806964	NA	0.531099	3.42914	2.81433	0.00679064	0.0459044	-2.55902
AT5G03350	LLP	5	815610	NA	4.95056	4.64894	3.6321	0.00062304	0.0126046	-0.430294
AT5G03355	NA	5	817835	NA	1.56644	-1.10565	2.82903	0.00652512	0.0447751	-2.52407
AT5G03395	NA	5	7421048	NA	1.33784	1.20077	2.05687	0.0445065	0.148938	-4.16484
AT5G03406	NA	5	839754	NA	-0.332155	2.94834	-2.5598	0.0132832	0.0695713	-3.14239
AT5G03415	DPB	5	842289	Encodes a homolog of the animal DP protein. DP, in animals, forms a heterodimer with E2F and plays a central role in G1/S transition in the cell division cycle. DPB has been shown to interact with non phosphorylated E2Fc; when E2Fc is phosphorylated, the formation of the E2Fc/DPB heterodimer is lost.	-0.202025	3.48518	-2.12772	0.0379078	0.134823	-4.03194
AT5G03420	PTST	5	845601	NA	-0.260816	5.67343	-2.55467	0.0134588	0.0700636	-3.15372
AT5G03430	NA	5	853006	NA	-0.188186	6.35194	-1.95531	0.0556904	0.172474	-4.34864
AT5G03450	NA	5	861832	NA	-0.330025	3.48109	-2.67599	0.00982449	0.0577495	-2.88125
AT5G03540	ATEXO70A1	5	889385	AtEXO70A1 is a member of EXO70 gene family, putative exocyst subunits, conserved in land plants. Arabidopsis thaliana contains 23 putative EXO70 genes, which can be classified into nine clusters on the phylogenetic tree	0.233721	5.5723	2.10693	0.039749	0.138585	-4.07132
AT5G03552	MIR822A	5	897020	NA	1.33862	-1.27083	2.37588	0.0210573	0.0928873	-3.53719
AT5G03560	NA	5	902412	NA	-0.541447	4.1556	-2.01572	0.0487791	0.158262	-4.24027
AT5G03670	NA	5	947146	NA	1.11264	1.42471	1.98604	0.0520765	0.165195	-4.29387
AT5G03740	HDT3	5	981859	HD2-type histone deacetylase HDAC. Involved in the ABA and stress responses. Mediates transcriptional repression	-0.553692	4.86805	-2.45994	0.0171026	0.0814149	-3.35962
AT5G03760	CSLA9	5	989758	encodes a beta-mannan synthase that is required for agrobacterium-mediated plant genetic transformation involves a complex interaction between the bacterium and the host plant. 3' UTR is involved in transcriptional regulation and the gene is expressed in the elongation zone of the root.	1.01804	6.73018	2.36898	0.0214154	0.0938772	-3.55153
AT5G03780	TRFL10	5	1000861	Encodes a protein whose sequence is similar to human telomere proteins. This belongs to TRFL family 2, which do not show DNA binding in vitro.	-0.528546	2.25846	-2.84849	0.00618831	0.0433205	-2.4776
AT5G03800	EMB175	5	1010766	Encodes a protein with a large central domain of 14 internal pentatricopeptide motifs (some degenerate) arranged in tandem. Mutations in this locus result in embryo lethality.	-1.42324	2.89448	-5.41218	1.43879e-06	0.00123044	5.12272
AT5G03830	NA	5	1018334	NA	-0.634093	3.73786	-2.89155	0.00549957	0.0404006	-2.37396
AT5G03940	FFC	5	1063108	mutant has Yellow first leaves; Chloroplast Signal Recognition Particle Subunit	-0.398437	7.03827	-2.25389	0.0282528	0.111676	-3.78598
AT5G03970	NA	5	1073372	NA	-0.583082	3.00999	-2.97071	0.00441535	0.0353605	-2.18052
AT5G03985	NA	5	8864249	NA	1.64397	-0.79632	2.75069	0.00805913	0.0507241	-2.70875
AT5G04020	PICBP	5	1086268	NA	0.436797	4.91047	2.79481	0.0071586	0.0473292	-2.60521
AT5G04110	GYRB3	5	1114800	NA	-0.384088	4.25669	-2.97285	0.00438905	0.0352547	-2.17525
AT5G04130	GYRBM	5	1127880	NA	-1.51779	4.44872	-5.27862	2.33221e-06	0.00124129	4.67822
AT5G04160	UUAT1	5	1144328	NA	0.859875	3.31676	2.43152	0.0183577	0.085405	-3.4202
AT5G04170	CML50	5	1145431	NA	0.325662	5.48213	2.11948	0.038628	0.136303	-4.04758
AT5G04270	NA	5	1184509	NA	0.561033	1.25389	2.6778	0.0097779	0.0575677	-2.87712
AT5G04280	RZ1C	5	1192259	NA	-0.257273	5.03345	-2.0675	0.0434571	0.146842	-4.14514
AT5G04320	SGO2	5	1209197	NA	-0.502741	3.44248	-3.04657	0.00356629	0.0308979	-1.99172
AT5G04330	CYP84A4	5	1213405	NA	0.572828	0.425877	1.97431	0.0534313	0.168049	-4.31486
AT5G04340	ZAT6	5	1216058	putative c2h2 zinc finger transcription factor mRNA,	3.1684	0.670535	3.20494	0.00226144	0.0242306	-1.58705
AT5G04550	NA	5	1305673	NA	0.442766	5.78081	3.0664	0.00337097	0.0298685	-1.94183
AT5G04600	NA	5	1323574	NA	-0.608116	4.42297	-2.86947	0.00584325	0.0418427	-2.42723
AT5G04660	CYP77A4	5	1335898	encodes a protein with cytochrome P450 domain	0.615333	2.49464	2.23139	0.0297963	0.115634	-3.83071
AT5G04670	NA	5	1340240	NA	-0.401628	4.86133	-3.13617	0.00276043	0.0268869	-1.76449
AT5G04680	NA	5	1348044	NA	1.19443	0.550111	2.98985	0.00418498	0.0341728	-2.13321
AT5G04710	NA	5	1359876	NA	-0.223111	5.06674	-1.95905	0.05524	0.171532	-4.34202
AT5G04720	ADR1-L2	5	1360589	NA	1.10908	4.73875	3.04406	0.00359178	0.0309756	-1.99803
AT5G04780	PCMP-H16	5	1384471	NA	-1.44172	1.92563	-5.06579	5.00144e-06	0.00168155	3.9765
AT5G04800	RPS17D	5	1387909	NA	-0.566106	4.96824	-2.44517	0.0177452	0.0833444	-3.39119
AT5G04810	PPR4	5	1389979	NA	-0.525609	6.49152	-2.50227	0.0153766	0.076101	-3.26837
AT5G04860	NA	5	1413749	NA	0.707904	2.76621	3.25128	0.00197453	0.0224958	-1.46605
AT5G04895	NA	5	1428597	NA	-1.31048	2.41524	-3.03106	0.00372639	0.0316557	-2.0306
AT5G04920	VPS36	5	1441785	NA	0.178308	5.30175	2.00494	0.049955	0.161018	-4.25981
AT5G04930	ALA1	5	1444638	Encodes a putative aminophospholipid translocase (p-type ATPase) involved in chilling response.	1.15233	6.04566	4.3816	5.4161e-05	0.00375917	1.79109
AT5G04940	SUVH1	5	1454554	Encodes a SU(VAR)3-9 homolog, a SET domain protein. Known SET domain proteins are involved in epigenetic control of gene expression and act as histone methyltransferases. There are 10 SUVH genes in Arabidopsis and members of this subfamily of the SET proteins have an additional conserved SRA domain.	-0.383644	4.49177	-2.60968	0.0116814	0.064015	-3.03137
AT5G04990	SUN1	5	1472682	Encodes a member of the Sad1/UNC-84 (SUN)-domain proteins: AtSUN1(At5g04990), AtSUN2(AT3G10730). SUN domain proteins are part of the cytoskeletal-nucleoskeletal bridging complexes. AtSUN1 and AtSUN2 are localized to the nuclear envelope and are present as homomers and heteromers in vivo.	0.291079	4.64488	2.49913	0.0154988	0.0764604	-3.27517
AT5G05080	UBC22	5	1500326	NA	0.303307	5.39977	2.06983	0.0432299	0.146259	-4.14081
AT5G05090	NA	5	1503232	NA	0.786726	4.14267	3.80955	0.000356181	0.00988863	0.0755005
AT5G05130	NA	5	1512082	NA	-0.590844	2.04746	-2.49474	0.0156715	0.0769409	-3.28468
AT5G05140	MED26B	5	1519705	NA	0.555292	4.42947	2.73425	0.00842069	0.0521493	-2.74703
AT5G05170	CESA3	5	1535248	Encodes a cellulose synthase isomer. CESA3 mutants have cellulose defect in the primary cell wall. Multiple lines of evidence suggest that CESA3, along with CESA1 and CESA6 are present in the same plasma membrane complex for cellulose biosynthesis. As inferred from the null role of secondary wall-type CesAs, included in a set of five primary wall-type CesAs that may support trichome cell wall thickening.	0.506479	8.66152	2.96483	0.00448847	0.0356264	-2.19502
AT5G05190	EDR4	5	1541218	NA	1.30981	2.88474	4.65464	2.12387e-05	0.00275598	2.64847
AT5G05210	NA	5	1547412	NA	-0.655164	4.16296	-3.45364	0.00107862	0.0166227	-0.924551
AT5G05270	CHI3	5	1563286	NA	2.31881	3.46028	2.25739	0.0280191	0.111222	-3.77899
AT5G05300	NA	5	1569855	NA	2.54775	-1.90288	4.08726	0.000144817	0.00634134	0.893316
AT5G05365	NA	5	1590036	NA	1.39442	2.01003	3.09507	0.00310614	0.028659	-1.86927
AT5G05380	PRA1.B3	5	1592013	NA	0.815549	1.04059	2.58306	0.0125128	0.0670738	-3.09082
AT5G05400	NA	5	1597351	NA	-0.667555	2.31846	-3.15555	0.00261018	0.0261292	-1.71473
AT5G05420	FKBP15-3	5	1604650	NA	-1.74692	-0.445954	-3.65198	0.000585595	0.0123188	-0.374331
AT5G05430	NA	5	1606645	NA	-1.23694	-0.437965	-2.75335	0.00800206	0.0505422	-2.70255
AT5G05450	RH18	5	1611737	NA	-0.217558	3.98078	-2.06223	0.0439747	0.147919	-4.15492
AT5G05460	ENGASE1	5	1615507	NA	1.07218	3.31471	2.51992	0.0147047	0.0739576	-3.22996
AT5G05470	EIF2A	5	1620458	protein synthesis initiation factor eIF2 alpha	-0.421911	3.77865	-2.32806	0.0236554	0.099933	-3.63598
AT5G05540	SDN2	5	1636282	NA	-0.836297	3.76829	-4.77827	1.38079e-05	0.00244049	3.04352
AT5G05560	EMB2771	5	1640098	Arabidopsis thaliana E3 ubiquitin ligase	-0.969892	3.6606	-3.55868	0.00078219	0.0140002	-0.635448
AT5G05610	AL1	5	1678849	AL1 encodes a member of the Alfin-Like family of nuclear-localized PhD domain containing homeodomain proteins. Binds to H3K4 di or trimethylated DNA.	-0.317214	5.22967	-2.6963	0.00931257	0.0557742	-2.83472
AT5G05630	RMV1	5	1682301	NA	-0.669017	1.01898	-2.49264	0.0157547	0.077208	-3.28923
AT5G05680	NUP88	5	1698270	Encodes MOS7 (Modifier of snc1,7), homologous to human and Drosophila melanogaster nucleoporin Nup88. Resides at the nuclear envelope. Modulates the nuclear concentrations of certain defense proteins regulates defense outputs.	-0.734406	2.79561	-2.90265	0.0053339	0.0396028	-2.34706
AT5G05710	NA	5	1715780	NA	-0.41998	3.0616	-1.94222	0.0572949	0.175758	-4.37176
AT5G05730	ASA1	5	1722622	ASA1 encodes the alpha subunit of anthranilate synthase, which catalyzes the rate-limiting step of tryptophan synthesis. ASA1 is induced by ethylene, and forms a link between ethylene signalling and auxin synthesis in roots.	-0.361071	5.06256	-1.95164	0.0561362	0.17351	-4.35513
AT5G05760	SYP31	5	1730693	A SNARE protein (ortholog of syntaxin 5), a membrane fusion machine component involved in cytokinesis	0.348038	3.35992	2.14458	0.0364693	0.131835	-3.99975
AT5G05810	ATL43	5	1746548	NA	-0.811222	0.334059	-2.12996	0.0377134	0.134286	-4.02766
AT5G05820	NA	5	1753411	NA	0.439252	3.78307	2.40081	0.0198066	0.0896295	-3.48504
AT5G05850	PIRL1	5	1763890	Encodes PIRL1, a member of the Plant Intracellular Ras-group-related LRRs (Leucine rich repeat proteins). PIRLs are a distinct, plant-specific class of intracellular LRRs that likely mediate protein interactions, possibly in the context of signal transduction. PIRL1 (AT5G05850) and PIRL9 (AT3G11330) are genetically redundant and are required for differentiation of microspores into pollen.	0.653168	2.74089	3.19699	0.00231448	0.0244908	-1.6077
AT5G05920	DHS	5	1779502	Encodes a deoxyhypusine synthase.	-0.397173	3.26286	-2.21063	0.0312856	0.119505	-3.87164
AT5G05990	NA	5	1807653	NA	-0.925986	3.17396	-2.61783	0.0114371	0.0633364	-3.01308
AT5G06110	NA	5	1843628	NA	-0.345268	5.27635	-1.87194	0.0665947	0.193276	-4.49353
AT5G06160	ATO	5	1866125	Encodes a protein with similarity to pre-mRNA splicing factor SF3a60 that is involved in gametic cell fate determination. Loss of function results in the ectopic expression of egg cell makers suggesting a role in restriction of gametic cell fate. Expressed strongly in gametophytes and weakly in sporophytes.	-0.414111	4.24573	-3.31139	0.00165324	0.0206133	-1.30738
AT5G06180	NA	5	1873116	NA	-0.296666	2.74117	-2.0942	0.0409146	0.140893	-4.09528
AT5G06265	NA	5	1905042	NA	-0.510608	3.51152	-3.02591	0.00378103	0.0319894	-2.04348
AT5G06300	LOG7	5	1925171	NA	1.1009	0.57427	2.34108	0.0229212	0.0978457	-3.60924
AT5G06320	NHL3	5	1930793	encodes a protein whose sequence is similar to tobacco hairpin-induced gene (HIN1) and Arabidopsis non-race specific disease resistance gene (NDR1). Expression of this gene is induced by cucumber mosaic virus, spermine and Pseudomonas syringae pv. tomato DC3000. The gene product is localized to the plasma membrane.	2.51176	5.2095	5.13439	3.91484e-06	0.00149723	4.20175
AT5G06340	NUDT27	5	1936339	NA	-0.455875	6.00808	-2.24839	0.0286232	0.112713	-3.79694
AT5G06350	NA	5	1938412	NA	-0.310082	4.2344	-2.0827	0.0419931	0.143316	-4.11682
AT5G06360	NA	5	1944754	NA	-0.61661	5.36208	-2.54908	0.0136523	0.070641	-3.16602
AT5G06390	FLA17	5	1952505	NA	0.709572	5.29098	3.10635	0.00300745	0.0281719	-1.84061
AT5G06400	NA	5	1955861	NA	-1.10168	0.104292	-3.16927	0.00250855	0.0255352	-1.67939
AT5G06410	NA	5	1960834	NA	-0.424817	3.20744	-2.6248	0.0112319	0.0626633	-2.9974
AT5G06460	UBA2	5	1969960	Encodes a ubiquitin-activating enzyme (E1), involved in the first step in conjugating multiple ubiquitins to proteins targeted for degradation. Gene is expressed in most tissues examined.	-0.419953	5.15553	-2.79171	0.00721862	0.0474989	-2.61251
AT5G06540	PCMP-H88	5	1999077	NA	-1.27453	0.373137	-3.44628	0.00110296	0.0168456	-0.944602
AT5G06550	NA	5	2001795	NA	-1.33191	2.04697	-2.89024	0.00551947	0.0404821	-2.37714
AT5G06620	ATXR4	5	2033760	NA	-0.792794	0.730738	-2.31947	0.0241513	0.101274	-3.65355
AT5G06670	NA	5	2055367	NA	-0.493273	3.71282	-2.64965	0.0105273	0.0601099	-2.94124
AT5G06680	GCP3	5	2056528	Encodes protein similar to yeast SCP98. Yeast SCP98 is essential for the microtubule nucleation activity of the gamma-tubulin ring complexes.	-0.34399	3.2999	-2.46567	0.0168594	0.0807629	-3.34735
AT5G06695	NA	5	18172400	NA	0.393064	4.4147	2.29895	0.0253738	0.104248	-3.69532
AT5G06700	TBR	5	2063414	Encodes a member of the TBL (TRICHOME BIREFRINGENCE-LIKE) gene family containing a plant-specific DUF231 (domain of unknown function) domain. TBL gene family has 46 members, two of which (TBR/AT5G06700 and TBL3/AT5G01360) have been shown to be involved in the synthesis and deposition of secondary wall cellulose, presumably by influencing the esterification state of pectic polymers. A nomenclature for this gene family has been proposed (Volker Bischoff & Wolf Scheible, 2010, personal communication). A tbr mutant is impaired in its ability to deposit secondary wall cellulose in specific cell types, most notably in trichomes.	0.30248	6.35089	1.90215	0.0624508	0.18559	-4.44166
AT5G06750	NA	5	2087924	NA	1.19528	2.98581	4.09798	0.000139789	0.00620704	0.925504
AT5G06810	NA	5	2108493	NA	-0.465184	2.1525	-2.49651	0.0156017	0.0767315	-3.28085
AT5G06850	FTIP1	5	2130149	NA	0.382944	3.7268	2.1254	0.038109	0.13531	-4.03634
AT5G06910	ATJ6	5	2140400	DnaJ homologue, contains J domain which is common in all known DnaJ proteins but missing G/F domain.	-0.507479	3.6259	-3.52823	0.000858999	0.0148229	-0.719809
AT5G06980	NA	5	2167120	NA	0.410566	4.70581	1.99052	0.051567	0.164432	-4.28582
AT5G07000	SOT14	5	2171367	Encodes a member of the sulfotransferase family of proteins. Although it has 85% amino acid identity with ST2A (At5g07010), this protein is not able to transfer a sulfate group to 11- or 12-hydroxyjasmonic acid in vitro. It may be able to act on structurally related jasmonates.	1.09395	3.28906	2.70989	0.00898365	0.0545998	-2.80342
AT5G07060	NA	5	2195777	NA	-0.637135	0.467112	-1.97758	0.0530505	0.167312	-4.30901
AT5G07070	CIPK2	5	2196428	Encodes CBL-interacting protein kinase 2 (CIPK2).	0.740208	2.07755	2.74039	0.00828382	0.0515915	-2.73274
AT5G07090	RPS4B	5	2202364	NA	-0.475165	6.96449	-1.8915	0.0638855	0.188419	-4.46002
AT5G07110	PRA1B6	5	2206000	NA	1.53836	1.56575	3.77151	0.00040198	0.0103336	-0.0340847
AT5G07152	NA	5	2216416	NA	-0.562582	3.15366	-3.36074	0.00142713	0.0193234	-1.17573
AT5G07220	BAG3	5	2266522	A member of Arabidopsis BAG (Bcl-2-associated athanogene) proteins, plant homologs of mammalian regulators of apoptosis. Plant BAG proteins are multi-functional and remarkably similar to their animal counterparts, as they regulate apoptotic-like processes ranging from pathogen attack, to abiotic stress, to plant development.	0.633195	6.14339	2.9316	0.00492344	0.0377615	-2.27657
AT5G07250	RBL3	5	2275589	NA	0.332028	4.62856	2.20821	0.0314631	0.119914	-3.87638
AT5G07440	GDH2	5	2355759	Encodes the beta-subunit of the glutamate dehydrogenase. The enzyme is almost exclusively found in the mitochondria of stem and leaf companion cells.	0.726398	5.49646	2.82802	0.00654299	0.0448474	-2.52647
AT5G07520	GRP18	5	2380986	encodes a glycine-rich protein that is expressed only in flowers during a specific developmental stage (flower stage 12).	1.65836	-0.917646	2.73198	0.0084716	0.0522745	-2.75229
AT5G07620	NA	5	2408568	NA	0.618464	1.19893	2.14659	0.0363008	0.131467	-3.99589
AT5G07670	NA	5	2430146	NA	-0.275345	4.18956	-2.23234	0.0297292	0.115538	-3.82882
AT5G07690	MYB29	5	2446669	Encodes a putative transcription factor (MYB29).	-1.1905	5.34222	-2.51525	0.0148795	0.0745767	-3.24013
AT5G07700	MYB76	5	2450027	Encodes a putative transcription factor (MYB76).	-1.09237	1.47245	-2.4568	0.0172374	0.0818207	-3.36634
AT5G07720	XXT3	5	2455593	NA	0.743468	1.58629	2.65366	0.0104173	0.0598362	-2.93212
AT5G07770	NA	5	2474059	NA	0.881624	4.26485	2.36082	0.0218464	0.0949669	-3.56847
AT5G07820	NA	5	2500963	NA	0.817021	3.79103	3.75606	0.00042215	0.0106047	-0.0784133
AT5G07860	NA	5	2511357	NA	-0.412955	4.15198	-2.17842	0.0337261	0.125576	-3.93451
AT5G07890	NA	5	2519913	NA	-0.348437	4.03024	-2.36937	0.0213951	0.0938253	-3.55072
AT5G07900	NA	5	2520164	NA	-0.67154	3.61321	-3.12889	0.00281889	0.027169	-1.78311
AT5G07910	NA	5	2523668	NA	0.270022	3.95047	1.89105	0.0639475	0.188572	-4.46081
AT5G07960	NA	5	2542246	NA	0.29333	3.78619	2.01577	0.0487738	0.158262	-4.24018
AT5G07970	NA	5	2548440	NA	-0.363361	5.01576	-3.17483	0.00246847	0.0253873	-1.66506
AT5G08010	NA	5	2569098	NA	-0.517219	4.72386	-3.67385	0.000546874	0.0119523	-0.312534
AT5G08020	RPA1B	5	2571957	Encodes a homolog of Replication Protein A. rpa70b mutants are hypersensitive to UV-B radiation and MMS treatments suggesting a role for this protein in DNA damage repair.	1.13238	1.08038	2.19068	0.0327785	0.1231	-3.91068
AT5G08070	TCP17	5	2584358	TCP gene involved in heterochronic control of leaf differentiation.	-0.555899	1.04263	-1.98134	0.052616	0.166446	-4.30229
AT5G08160	ATPK3	5	2627726	Encodes a serine/threonine protein kinase.	0.573028	5.18146	3.44846	0.0010957	0.0167683	-0.938669
AT5G08180	NA	5	2633679	NA	-0.834825	3.876	-2.72228	0.00869304	0.0532378	-2.77478
AT5G08200	NA	5	2637988	NA	0.482654	3.80697	3.64136	0.000605331	0.0124521	-0.404261
AT5G08230	HULK1	5	2649678	NA	-0.479746	4.81062	-2.31967	0.0241396	0.101248	-3.65314
AT5G08270	NA	5	2661642	NA	-0.404898	2.76764	-2.87193	0.00580398	0.0417351	-2.42131
AT5G08275	NA	5	22467938	NA	0.940651	-0.430573	2.76757	0.00770292	0.0493008	-2.66928
AT5G08300	NA	5	2667361	NA	0.458881	5.65032	3.35265	0.00146209	0.0195494	-1.19741
AT5G08305	PCMP-E105	5	2669944	NA	-1.34028	0.490656	-3.27895	0.00181994	0.0215949	-1.39325
AT5G08310	NA	5	2672595	NA	-0.723888	1.6809	-2.55703	0.0133776	0.06991	-3.14851
AT5G08330	TCP21	5	2680401	NA	0.73236	5.81496	2.3555	0.0221314	0.0958276	-3.57948
AT5G08335	ICMTB	5	2681996	Encodes an isoprenyl cysteine methylatransferase (ICMT) involved in the post-translational processing of proteins that have a C-terminal CaaX box. This protein appears to have higher catalytic activity and a higher transcript expression level than the other ICMT present in Arabidopsis (At5g23320). Analysis of ICMT RNAi lines suggests that this protein is involved in flower and stem development.	0.34549	2.76311	1.89066	0.0639999	0.188697	-4.46147
AT5G08370	AGAL2	5	2693314	NA	0.336554	5.25317	1.88992	0.0641011	0.188847	-4.46274
AT5G08400	NA	5	2708432	NA	-1.00365	3.44489	-3.98709	0.00020102	0.00732916	0.594843
AT5G08420	NA	5	2713347	NA	-0.701756	5.79321	-5.0045	6.21996e-06	0.00178183	3.77606
AT5G08470	PEX1	5	2735911	an AAA-ATPase that is the probable Arabidopsis orthologue of one of the AAA-ATPases involved in peroxisome biogenesis in yeasts and mammals.	-0.419897	4.97793	-2.99155	0.004165	0.0340541	-2.12898
AT5G08510	PCMP-E20	5	2752992	NA	-0.494094	2.58062	-2.7518	0.0080353	0.0506667	-2.70616
AT5G08530	CI51	5	2761724	NA	0.226435	7.32221	2.33528	0.0232455	0.0987457	-3.62116
AT5G08535	NA	5	2762029	NA	0.381332	2.65652	2.19707	0.0322936	0.121963	-3.89821
AT5G08540	NA	5	2763823	NA	-0.3476	5.64185	-2.82055	0.00667712	0.0454519	-2.54425
AT5G08600	NA	5	2786177	NA	-1.24595	3.09914	-4.98907	6.57e-06	0.00183764	3.72574
AT5G08610	RH26	5	2790243	NA	-2.35683	4.74401	-4.7298	1.63545e-05	0.00253291	2.88819
AT5G08620	RH25	5	2794388	Similar in sequence to DEAD-box RNA helicases. Binds RNA. Involved in drought, salt and cold stress responses.	-0.787735	2.87603	-2.51435	0.0149137	0.0746849	-3.2421
AT5G08640	FLS1	5	2803833	Encodes a flavonol synthase that catalyzes formation of flavonols from dihydroflavonols.	1.51977	2.52725	2.37581	0.0210608	0.0928873	-3.53733
AT5G08660	NA	5	2813870	NA	0.514145	4.35152	2.9269	0.00498801	0.0380445	-2.28804
AT5G08670	NA	5	2820676	Encodes the mitochondrial ATP synthase beta-subunit. This subunit is encoded by a multigene family of three members (At5g08670, At5g08680, At5g08690) that shared 98% sequence identity at the amino acid level.	0.311561	7.89452	2.11856	0.0387099	0.136475	-4.04934
AT5G08680	NA	5	2821739	Encodes the mitochondrial ATP synthase beta-subunit. This subunit is encoded by a multigene family of three members (At5g08670, At5g08680, At5g08690) that shared 98% sequence identity at the amino acid level.	0.495067	7.17732	3.15065	0.00264747	0.0262923	-1.72734
AT5G08760	NA	5	2854857	NA	1.59456	4.80825	4.39513	5.1732e-05	0.00366665	1.83306
AT5G08780	NA	5	2856740	NA	-0.727561	2.7536	-3.26063	0.00192093	0.0221656	-1.44149
AT5G08790	NAC081	5	2859985	induced by wounding, belongs to a large family of putative transcriptional activators with NAC domain.	0.972777	4.19814	2.97968	0.00430591	0.0347803	-2.15837
AT5G09230	SRT2	5	2871365	Encodes SRT2, a member of the SIR2 (sirtuin) family HDAC (histone deacetylase) (SRT1/AT5g55760, SRT2/AT5G09230).	-0.316037	4.17512	-2.16905	0.0344668	0.127016	-3.95266
AT5G09270	NA	5	2878826	NA	-0.768571	1.66663	-2.171	0.0343116	0.126749	-3.94889
AT5G09290	SAL4	5	2882302	NA	1.41707	-0.659582	2.21852	0.0307117	0.118035	-3.85611
AT5G09310	NA	5	2888222	NA	0.272731	3.07573	2.14335	0.0365729	0.132053	-4.00211
AT5G09390	NA	5	2913482	NA	-0.208056	3.92895	-2.13623	0.0371758	0.13341	-4.01572
AT5G09410	EICBP.B	5	2920827	calmodulin-binding protein, similar to another ethylene-upregulated calmodulin-binding protein ER1 GI:11612392 from (Nicotiana tabacum)	-0.224343	6.00751	-2.0466	0.0455417	0.151	-4.18379
AT5G09420	OM64	5	2928173	NA	-0.771048	1.91092	-1.96404	0.0546425	0.1705	-4.33315
AT5G09470	PUMP6	5	2950087	Encodes one of the mitochondrial dicarboxylate carriers (DIC): DIC1 (AT2G22500), DIC2 (AT4G24570), DIC3 (AT5G09470).	3.26554	1.05973	4.69568	1.84179e-05	0.00262431	2.77918
AT5G09580	NA	5	2972639	NA	-0.939781	1.57109	-2.9921	0.00415861	0.0340167	-2.12763
AT5G09590	HSP70-10	5	2975436	heat shock protein 70 (Hsc70-5); nuclear	-0.645673	6.14758	-2.25987	0.0278549	0.110786	-3.77404
AT5G09690	ATMGT7	5	3003413	Transmembrane magnesium transporter. One of nine family members. Loss of function mutants exhibit poor growth under magnesium stress conditions. Splice variant AT5G09690.1 (386 aa) is a functional transporter while AT5G09690.4 (371 aa) does not have transporter activity.	0.468748	2.2688	2.46639	0.0168287	0.0807193	-3.34579
AT5G09790	ATXR5	5	3040616	Encodes a SET-domain protein, a H3K27 monomethyltransferases required for chromatin structure and gene silencing. Regulates heterochromatic DNA replication. Contains a PCNA-binding domain. ATXR5 accumulates preferentially during the late G1 or S phase, suggesting that it plays a role in cell-cycle regulation or progression. A plant line expressing an RNAi construct directed against this gene has reduced agrobacterium-mediated tumor formation.	-0.419046	1.82196	-1.91029	0.0613718	0.183606	-4.42755
AT5G09800	PUB28	5	3042904	NA	1.11049	-0.340042	2.65349	0.0104218	0.0598362	-2.9325
AT5G09830	BOLA2	5	3058710	NA	0.362353	3.76073	1.87739	0.0658296	0.191765	-4.48422
AT5G09840	NA	5	3058907	NA	-1.89455	1.57285	-3.89582	0.000270149	0.00843645	0.326281
AT5G09850	MED26C	5	3064805	NA	0.254993	5.84827	2.38187	0.0207506	0.0920175	-3.5247
AT5G09860	THO1	5	3066562	Encodes a component of the putative Arabidopsis THO/TREX complex: THO1 or HPR1 (At5g09860), THO2 (At1g24706), THO3 or TEX1 (At5g56130), THO5 (At5g42920, At1g45233), THO6 (At2g19430), and THO7 (At5g16790, At3g02950). THO/TREX complexes in animals have been implicated in the transport of mRNA precursors. Mutants of THO3/TEX1, THO1, THO6 accumulate reduced amount of small interfering (si)RNA, suggesting a role of the putative Arabidopsis THO/TREX in siRNA biosynthesis.	-0.241814	4.75483	-2.48095	0.0162253	0.0787811	-3.31449
AT5G09870	CESA5	5	3072870	Encodes a cellulose synthase isomer, related to CESA6. As inferred from the null role of secondary wall-type CesAs, included in a set of five primary wall-type CesAs that may support trichome cell wall thickening.	0.833855	7.42295	2.81929	0.0066999	0.0455574	-2.54723
AT5G09880	NA	5	3084731	NA	-0.575463	5.34331	-4.74889	1.53009e-05	0.00249575	2.9493
AT5G09890	NA	5	3088673	NA	0.260152	4.83628	2.25514	0.0281693	0.111511	-3.78349
AT5G09920	NRPB4	5	3096183	Non-catalytic subunit specific to DNA-dependent RNA polymerase II; the ortholog of budding yeast RPB4)	-0.240839	4.85169	-2.07099	0.0431171	0.146036	-4.13865
AT5G09930	ABCF2	5	3099456	member of GCN subfamily	-1.61636	1.02682	-2.50584	0.0152383	0.0757467	-3.26061
AT5G10060	NA	5	3147974	NA	-0.500809	4.88867	-3.10271	0.00303894	0.0282927	-1.84986
AT5G10170	IPS3	5	3189974	myo-inositol-1-phosphate synthase isoform 3.Expressed in leaf, root and silique. Immunolocaliazation experiments with an antibody recognizing MIPS1, MIPS2, and MIPS3 showed endosperm localization.	1.017	5.02461	2.62396	0.0112565	0.0627819	-2.9993
AT5G10240	ASN3	5	3216339	Encodes asparagine synthetase (ASN3).	-0.709838	3.48722	-2.81386	0.00679916	0.0459157	-2.56011
AT5G10260	RABH1E	5	3219677	NA	1.02529	1.27798	2.29744	0.025466	0.104473	-3.69839
AT5G10320	NA	5	3246472	NA	-0.362075	2.80767	-2.2549	0.0281857	0.111537	-3.78398
AT5G10350	PABN3	5	3257636	NA	-0.298535	4.83031	-2.27283	0.0270091	0.108569	-3.74805
AT5G10360	RPS6B	5	3260137	RPS6A and RPS6B are fully redundant and essential during gametogenesis.	-0.386899	7.11828	-2.03673	0.0465553	0.153384	-4.20192
AT5G10380	ATL55	5	3267635	Encodes a RING finger domain protein with E3 ligase activity that is localized to the lipid rafts of the plasma membrane. Expression is increased in response to fungal pathogen. May be involved in regulation of programmed cell death by facilitating degredation of regulation of PDC activators.	1.00528	5.6955	2.4983	0.0155315	0.0765343	-3.27698
AT5G10390	HTR2	5	3268847	NA	1.43659	2.20857	2.5769	0.0127127	0.0675845	-3.10451
AT5G10400	HTR2	5	3270172	NA	1.3646	2.89815	2.8449	0.00624916	0.0435417	-2.48618
AT5G10480	PAS2	5	3299978	Protein tyrosine phosphatase-like involved in cell division and differentiation. Interacts with CDKA;1 only in its phosphorylated form, preventing dephosphorylation. Overexpression slowed down cell division in suspension cell cultures at the G2-to-M transition and early mitosis and inhibited Arabidopsis seedling growth. Localized in the cytoplasm of dividing cells but moved into the nucleus upon cell differentiation. Based on complementation of yeast mutant PAS2 has acyl-CoA dehydratase activity. It interacts with CER10, a component of the microsomal fatty acid elongase complex, suggesting a role in synthesis of VLCFAs (very long chain fatty acids).	0.376505	4.76596	1.93978	0.057598	0.176313	-4.37605
AT5G10560	BXL6	5	3338608	NA	0.514274	5.80076	4.16027	0.000113773	0.0055961	1.1132
AT5G10570	BHLH61	5	3341200	NA	0.741219	1.5699	2.36565	0.0215907	0.0943148	-3.55846
AT5G10610	CYP81K1	5	3353442	member of CYP81K	0.441468	4.31767	2.10759	0.0396898	0.138482	-4.07009
AT5G10690	CBSPPR1	5	3376970	NA	-0.561108	5.67221	-2.66376	0.0101453	0.058825	-2.90916
AT5G10695	NA	5	3377652	NA	1.98756	2.02074	3.93142	0.000240824	0.0079768	0.430636
AT5G10700	NA	5	3378493	NA	0.298524	2.58548	1.8471	0.0701731	0.19931	-4.53562
AT5G10710	NA	5	3378956	NA	-0.392393	3.70605	-2.38782	0.0204496	0.0913311	-3.51226
AT5G10730	NA	5	3392892	NA	0.434198	4.34027	2.25407	0.0282407	0.111675	-3.78562
AT5G10740	NA	5	3396033	NA	0.841764	3.25342	2.28298	0.0263629	0.106843	-3.72762
AT5G10760	AED1	5	3401994	NA	1.96424	4.91782	2.36742	0.0214976	0.0940395	-3.55479
AT5G10790	UBP22	5	3410085	Encodes a ubiquitin-specific protease.	0.349358	3.80372	2.57125	0.0128989	0.0683031	-3.11706
AT5G10800	NA	5	3417051	NA	-0.332267	2.73246	-2.0152	0.0488353	0.158307	-4.24121
AT5G10820	NA	5	3422507	NA	0.459045	1.66495	2.23164	0.0297784	0.115634	-3.83021
AT5G10840	TMN8	5	3427660	NA	0.638699	5.74087	3.24599	0.00200545	0.0226808	-1.47992
AT5G10910	NA	5	3439553	NA	-0.52901	4.61116	-3.46594	0.00103904	0.0162426	-0.890966
AT5G10920	NA	5	3441751	NA	-0.479869	4.99665	-2.11454	0.0390662	0.1372	-4.05695
AT5G10950	NA	5	3461555	NA	-0.256795	4.06026	-1.95422	0.0558231	0.172799	-4.35058
AT5G10980	HTR8	5	3473278	NA	0.33595	5.88613	2.50968	0.015091	0.0753123	-3.25226
AT5G11010	NA	5	3483632	NA	-0.414762	3.26375	-2.79178	0.0072174	0.0474989	-2.61236
AT5G11070	NA	5	3516092	NA	0.712747	3.92235	2.06268	0.0439296	0.147799	-4.15407
AT5G11170	RH15	5	3553096	NA	-0.241076	6.44709	-2.33044	0.0235197	0.0995392	-3.6311
AT5G11200	NA	5	3567174	NA	-0.427381	5.99032	-3.1627	0.00255679	0.0258019	-1.69634
AT5G11240	NA	5	3582506	NA	-0.996185	3.13742	-2.95993	0.00455029	0.0359042	-2.20709
AT5G11250	NA	5	3593123	NA	0.741945	4.71387	3.1446	0.00269408	0.0265442	-1.74286
AT5G11270	OCP3	5	3596837	Encodes a homeodomain transcription factor involved in mediating resistance to infection by necrotrophic pathogens dependent on perception of jasmonic acid through COI1. Expressed in the nucleus. Downregulated upon fungal infection. Also involved in drought tolerance.	-0.573479	5.1687	-3.48627	0.000976656	0.0157815	-0.835303
AT5G11310	NA	5	3606385	NA	-1.02443	2.23231	-3.22659	0.00212281	0.0235233	-1.53066
AT5G11330	NA	5	3618619	NA	-0.305186	6.64929	-2.60628	0.0117848	0.0643644	-3.039
AT5G11340	NA	5	3619152	NA	-0.30076	3.82744	-1.87696	0.0658901	0.191862	-4.48496
AT5G11350	NA	5	3621454	NA	-0.34493	4.51997	-2.32789	0.023665	0.099951	-3.63632
AT5G11390	WIT1	5	3633649	Encodes one of the WPP domain-interacting proteins (WIT1/AT5G11390, WIT2/AT1G68910) required for RanGAP nuclear envelope association in root tip cells. Ran GTPase plays essential roles in multiple cellular processes, including nucleocytoplasmic transport, spindle formation, and postmitotic nuclear envelope reassembly. The cytoplasmic Ran GTPase activating protein RanGAP is critical to establish a functional RanGTP/RanGDP gradient across the nuclear envelope and is associated with the outer surface of the nuclear envelope in metazoan and higher plant cells. Arabidopsis thaliana RanGAP association with the root tip nuclear envelope requires a family of likely plant-specific nucleoporins combining coiled-coil and transmembrane domains (CC-TMD) and WPP domain-interacting proteins (WIPs). WIT1 and WIT2 have been identified as a second family of CC-TMD proteins, structurally similar, yet clearly distinct from the WIP family, that is required for RanGAP nuclear envelop association in root tip cells.	0.312586	3.89829	2.28651	0.0261416	0.106176	-3.72051
AT5G11420	NA	5	3644547	NA	1.01096	7.30996	2.30444	0.0250414	0.103382	-3.68418
AT5G11480	NA	5	3670967	NA	-0.499272	6.00268	-3.10557	0.00301412	0.0281719	-1.84258
AT5G11520	ASP3	5	3687536	Encodes the chloroplastic isozyme of aspartate aminotransferase. Involved in aspartate biosynthesis and nitrogen metabolism. mRNA is expressed in senescing leaves.	0.241544	5.77906	1.92666	0.0592519	0.179819	-4.39905
AT5G11560	NA	5	3713900	NA	0.287139	6.67656	1.98879	0.0517629	0.164684	-4.28892
AT5G11580	NA	5	3718804	NA	-0.50687	6.53288	-4.28394	7.52942e-05	0.00447941	1.48998
AT5G11650	NA	5	3744698	NA	0.711927	4.06284	2.9465	0.00472378	0.0367766	-2.24008
AT5G11670	NADP-ME2	5	3754091	The malic enzyme (EC 1.1.1.40) encoded by AtNADP-ME2 is presumably a cytosolic enzyme involved in malate metabolism and possibly assisting the oxidative pentose phosphate pathway. AtNADP-ME2 counts for the major part of NADP-ME activity in mature tissues of Arabidopsis.	0.465586	8.21206	2.3037	0.0250864	0.103459	-3.68569
AT5G11730	NA	5	3780302	NA	0.423338	3.63037	2.62728	0.0111597	0.0624276	-2.99181
AT5G11750	NA	5	3787230	NA	-0.519679	3.23599	-2.79435	0.00716743	0.0473363	-2.60629
AT5G11780	NA	5	3793830	NA	-0.412357	0.91303	-1.93852	0.0577553	0.176679	-4.37827
AT5G11790	NDL2	5	3799408	NA	0.652722	6.61319	2.1599	0.0352045	0.128904	-3.97033
AT5G11810	NA	5	3808678	NA	0.353218	4.67865	2.34931	0.0224676	0.0967269	-3.59228
AT5G11850	NA	5	3820581	NA	0.24085	4.82077	2.10815	0.0396392	0.138331	-4.06903
AT5G11880	LYSA2	5	3829440	NA	-0.233205	6.1228	-1.91593	0.0606352	0.182212	-4.41777
AT5G11890	NA	5	3831500	NA	0.420347	3.69162	2.55459	0.0134613	0.0700636	-3.15388
AT5G11920	CWINV6	5	3839316	Encodes a protein with fructan exohydrolase (FEH) activity acting on both inulin and levan-type fructans (1- and 6-FEH). The enzyme does not have invertase activity.	2.37984	0.895618	2.58896	0.0123241	0.0664425	-3.07769
AT5G11960	NA	5	3861352	NA	0.366015	4.54808	3.40625	0.00124486	0.0180005	-1.05323
AT5G11970	NA	5	3862849	NA	1.05222	4.00694	4.08417	0.000146296	0.00637576	0.884062
AT5G12020	HSP17.6	5	3882231	NA	-2.49286	0.836846	-2.09221	0.0410994	0.14127	-4.09901
AT5G12030	HSP17.7	5	3883957	Encodes a cytosolic small heat shock protein with chaperone activity that is induced by heat and osmotic stress and is also expressed late in seed development.	-3.45084	1.50968	-2.69151	0.0094309	0.056142	-2.8457
AT5G12080	MSL10	5	3901703	NA	-0.731104	4.63758	-3.0909	0.00314343	0.0288482	-1.87986
AT5G12100	NA	5	3911334	NA	-0.492269	2.98617	-2.50945	0.0150997	0.0753123	-3.25276
AT5G12140	CYS1	5	3923817	Encodes a cystatin.	0.43078	7.0099	2.43193	0.0183389	0.0853731	-3.41933
AT5G12170	CLT3	5	3931349	Encodes one of the CRT-Like transporters (CLT1/AT5G19380, CLT2/AT4G24460, CLT3/AT5G12170). Required for glutathione homeostasis and stress responses. Mutants lacking these transporters are heavy metal-sensitive, glutathione(GSH)-deficient, and hypersensitive to Phytophthora infection.	0.621908	4.41862	2.26526	0.0275005	0.109838	-3.76325
AT5G12200	PYD2	5	3944647	Encodes a protein with dihydropyrimidine amidohydrolase activity. It localizes to the secretory system and plays a role in uracil metabolism.	0.372993	5.98169	2.04894	0.0453037	0.150744	-4.17947
AT5G12220	NA	5	3950133	NA	-0.581314	2.51198	-2.69397	0.00937	0.0559038	-2.84007
AT5G12250	TUBB6	5	3963400	Encodes a beta-tubulin. Expression of TUB6 has been shown to decrease in response to cold treatment.	0.554229	7.67388	2.68202	0.00967002	0.0570939	-2.86747
AT5G12410	NA	5	4023897	NA	-0.379129	4.09077	-2.29665	0.0255145	0.104603	-3.7
AT5G12470	RER4	5	4046742	NA	0.914837	6.27125	2.77703	0.00750967	0.0486118	-2.64707
AT5G12850	NA	5	4056086	NA	0.469669	4.86366	2.45121	0.0174796	0.0825729	-3.37828
AT5G12940	NA	5	4087689	NA	3.76693	3.77148	4.08572	0.000145549	0.006358	0.888724
AT5G13100	NA	5	4156501	NA	0.962869	3.51708	2.74981	0.00807813	0.050783	-2.7108
AT5G13160	PBS1	5	4176506	Mutant is defective in perception of Pseudomonas syringae avirulence gene avrPphB. Encodes a putative serine-threonine kinase.	0.299128	4.74445	2.52268	0.0146021	0.0736986	-3.22394
AT5G13170	SWEET15	5	4183120	NA	-1.96872	4.28754	-2.55413	0.0134773	0.0700957	-3.15491
AT5G13190	NA	5	4206012	NA	1.01417	4.2734	3.97633	0.000208181	0.00743147	0.563016
AT5G13200	NA	5	4206738	NA	0.865696	4.32855	1.90637	0.06189	0.18453	-4.43436
AT5G13230	PCMP-H89	5	4222512	NA	-1.19843	-0.499128	-2.76234	0.00781184	0.0498278	-2.68154
AT5G13270	PCMP-H90	5	4246954	Encodes RARE1 (Required for accD RNA Editing 1), a trans-factor essential for C-to-U editing of the chloroplast accD transcript. RARE1 carries 15 PPR (pentatricopeptide repeat) motifs, an E/E+ and a DYW domain (C-terminal tripeptide).	-0.843803	2.83337	-3.45796	0.00106456	0.0164873	-0.912764
AT5G13310	NA	5	4263482	NA	-0.440336	3.12495	-3.15247	0.00263355	0.0262515	-1.72266
AT5G13320	PBS3	5	4267456	Encodes an enzyme capable of conjugating amino acids to 4-substituted benzoates. 4-HBA (4-hydroxybenzoic acid) and pABA (4-aminobenzoate) may be targets of the enzyme in Arabidopsis, leading to the production of pABA-Glu, 4HBA-Glu, or other related compounds. This enzyme is involved in disease-resistance signaling. It is required for the accumulation of salicylic acid, activation of defense responses, and resistance to Pseudomonas syringae. Salicylic acid can decrease this enzyme's activity in vitro and may act as a competitive inhibitor. Expression of PBS3/GH3.12 can be detected in cotyledons, true leaves, hypocotyls, and occasionally in some parts of roots from 10-day-old seedlings. No expression has been detected in root, stem, rosette or cauline leaves of mature 4- to 5-week-old plants.	1.23951	3.03056	2.57759	0.0126904	0.0675427	-3.10299
AT5G13370	NA	5	4286740	NA	-0.940833	4.29553	-5.30241	2.14037e-06	0.00124129	4.75721
AT5G13430	UCR1-1	5	4307225	NA	0.429203	5.28499	2.83295	0.0064559	0.0444361	-2.51472
AT5G13440	UCR1-2	5	4309842	NA	0.242051	6.3699	2.17135	0.0342843	0.126748	-3.94823
AT5G13450	ATP5	5	4311846	NA	0.363439	7.24232	2.46571	0.0168575	0.0807629	-3.34726
AT5G13460	IQD11	5	4315759	NA	0.602358	4.01658	2.04685	0.0455158	0.150968	-4.18332
AT5G13480	FY	5	4331434	Encodes a protein with similarity to yeast Pfs2p, an mRNA processing factor. Involved in regulation of flowering time; affects FCA mRNA processing. Homozygous mutants are late flowering, null alleles are embryo lethal.	-0.472988	3.69836	-2.96705	0.00446079	0.0355422	-2.18956
AT5G13500	HPAT3	5	4337894	NA	0.664041	4.13347	4.16498	0.000112006	0.00558487	1.12748
AT5G13660	NA	5	4404553	NA	-0.322942	3.66761	-2.055	0.0446933	0.14929	-4.16829
AT5G13680	ELP1	5	4415313	A subunit of Elongator, a histone acetyl transferase complex, consisting of six subunits (ELP1ELP6), that copurifies with the elongating RNAPII in yeast and humans. Three Arabidopsis thaliana genes, encoding homologs of the yeast Elongator subunits ELP1, ELP3 (histone acetyl transferase), and ELP4 are responsible for the narrow leaf phenotype in elongata mutants and for reduced root growth that results from a decreased cell division rate.	-0.538797	4.57524	-3.01271	0.00392444	0.032759	-2.0764
AT5G13690	NAGLU	5	4415754	Encodes an enzyme that is predicted to act as an alpha-N-acetylglucosaminidase (NAGLU). An naglu mutant arrests early in seed development but does not appear to have male or female gametophytic defects. Transcript levels for this gene are increased during reproductive development.	-0.288202	5.23027	-2.07021	0.0431922	0.146184	-4.14009
AT5G13710	SMT1	5	4426976	SMT1 controls the level of cholesterol in plants	0.630862	5.15759	2.12979	0.0377283	0.134298	-4.02799
AT5G13730	SIGD	5	4430337	Encodes sigma 4 factor, involved in regulating the activity of the plastid-encoded RNA polymerase PEP. Regulates the overall quantity of NDH complexes and thus influences NDH activity.	-0.531391	5.64905	-2.72817	0.00855791	0.052582	-2.76112
AT5G13760	NA	5	4441858	NA	0.45148	3.25489	2.35763	0.0220172	0.0954891	-3.57509
AT5G13780	NAA10	5	4448304	NA	-0.284058	4.65199	-2.16139	0.0350831	0.12862	-3.96745
AT5G13810	NA	5	4455148	NA	0.330518	5.3525	1.9503	0.0562997	0.173758	-4.3575
AT5G13830	NA	5	4467311	NA	-1.13341	-1.14919	-2.04826	0.0453723	0.15079	-4.18072
AT5G13850	NACA3	5	4471277	NA	-0.298988	5.30749	-1.89659	0.0631968	0.187213	-4.45126
AT5G13950	NA	5	4500349	NA	-0.253983	5.86105	-1.93923	0.0576656	0.176462	-4.377
AT5G13960	SUVH4	5	4501362	Encodes a histone 3 lysine 9 specific methyltransferase involved in the maintenance of DNA methylation. SUVH4/KYP is a SU(VAR)3-9 homolog, a SET domain protein. Known SET domain proteins are involved in epigenetic control of gene expression. There are 10 SUVH genes in Arabidopsis and members of this subfamily of the SET proteins have an additional conserved SRA domain. In kyp mutants, there is a loss of CpNpG methylation. The protein was shown to bind to methylated cytosines of CG, CNG and CNN motifs via its SRA domain but has a preference for the latter two. There is also evidence that KYP/SUVH4 might be involved in the telomerase-independent process known as Alternative Lengthening of Telomeres.	-0.602653	2.88518	-3.34019	0.0015175	0.01981	-1.23072
AT5G13970	NA	5	4507487	NA	-0.250854	3.69357	-2.33211	0.0234247	0.0992491	-3.62767
AT5G14050	NA	5	4533131	NA	-0.975799	4.20032	-3.20901	0.00223472	0.0240682	-1.57646
AT5G14105	NA	5	4552747	NA	-0.36556	3.13724	-1.86068	0.068197	0.19619	-4.51267
AT5G14240	NA	5	4597321	NA	0.256292	4.72447	2.56963	0.0129524	0.0685004	-3.12063
AT5G14250	CSN3	5	4597868	Encodes subunit 3 of the COP9 signalosome.	-0.256844	4.91045	-1.9636	0.0546951	0.170547	-4.33394
AT5G14310	CXE16	5	4615163	NA	0.377017	4.06221	2.53987	0.0139771	0.071644	-3.18628
AT5G14350	NA	5	4628494	NA	-0.770399	1.53398	-3.74107	0.000442648	0.0108068	-0.121329
AT5G14360	NA	5	4630892	NA	1.01633	0.380407	1.8513	0.0695567	0.198491	-4.52854
AT5G14410	NA	5	4647292	NA	0.532088	2.85718	2.48127	0.0162121	0.0787492	-3.31379
AT5G14440	NA	5	4657569	NA	-0.417204	3.92356	-1.8882	0.0643353	0.189142	-4.46569
AT5G14460	NA	5	4661553	NA	-0.424918	5.4207	-2.95393	0.00462705	0.0363071	-2.22184
AT5G14520	PES	5	4684307	NA	-0.883726	4.72561	-3.27647	0.0018333	0.0216621	-1.39979
AT5G14580	PNP2	5	4702693	NA	-2.0955	1.87551	-3.9469	0.000229052	0.00785759	0.476174
AT5G14600	NA	5	4706891	NA	-0.74585	2.43242	-3.05639	0.00346828	0.0303576	-1.96704
AT5G14770	NA	5	4772876	NA	-0.885736	3.08324	-3.96784	0.000214002	0.00752421	0.537943
AT5G14800	PROC1	5	4787418	Delta 1-pyrroline-5-carboxylate reductase, catalyzes the final step in proline biosynthesis from glutamate and ornithine.In situ hybridization indicated that under normal growth conditions, the highest concentration of P5CR transcripts occurs in the cortical parenchyma, phloem, vascular cambium and pith parenchyma in the vicinity of the protoxylem. Single gene in Arabidopsis.	-0.80316	5.68285	-2.79691	0.00711812	0.047219	-2.60025
AT5G14890	NA	5	4817997	NA	-0.65739	-0.197899	-1.85356	0.0692266	0.19776	-4.52471
AT5G14930	SAG101	5	4828499	encodes an acyl hydrolase involved in senescence .	0.880696	3.74236	4.19546	0.000101217	0.00526844	1.21987
AT5G14960	E2FD	5	4843855	NA	-0.507168	2.10189	-2.30573	0.0249641	0.103223	-3.68156
AT5G15010	NA	5	4857147	NA	-0.420495	2.20429	-2.11536	0.0389931	0.137124	-4.05539
AT5G15025	NA	5	4867479	NA	-0.375713	1.95166	-1.86832	0.0671063	0.19416	-4.49969
AT5G15160	PRE2	5	4922425	BNQ2 belongs to a family of atypical non-DNA binding basic helix-loop-helix (bHLH) proteins that heterodimerize with and negatively regulate bHLH transcription factors. Directly and negatively regulated by AP3 and PI in petals.Required for appropriate regulation of flowering time.	1.18826	3.02748	2.41553	0.0190997	0.0876416	-3.45404
AT5G15210	ZHD8	5	4937465	Encodes ZFHD3, a member of the zinc finger homeodomain transcriptional factor family.	-0.461933	4.14206	-2.24746	0.0286868	0.112915	-3.79881
AT5G15230	GASA4	5	4944816	gibberellin-regulated (GASA4)	1.3732	4.1825	1.96228	0.0548532	0.170844	-4.33629
AT5G15240	AVT1J	5	4947577	NA	-0.576454	1.67687	-2.43206	0.0183331	0.0853731	-3.41906
AT5G15250	FTSH6	5	4952155	Encodes an FtsH protease that is localized to the chloroplast. AtFtsH6 is involved in the degradation of both Lhcb3 and Lhcb1 during senescence and high-light acclimation.	-4.78106	-0.710881	-4.03071	0.000174344	0.00689995	0.724366
AT5G15270	NA	5	4958303	NA	-0.610403	4.99094	-3.4243	0.00117886	0.0174639	-1.00435
AT5G15280	NA	5	4962149	NA	-0.279574	3.64761	-2.04885	0.0453129	0.150748	-4.17964
AT5G15300	PCMP-E40	5	4968089	NA	-1.14741	0.121499	-3.30653	0.00167729	0.0207626	-1.32029
AT5G15340	PCMP-H91	5	4982273	NA	-1.23599	-0.476676	-3.03736	0.00366059	0.0313239	-2.01483
AT5G15390	NA	5	4995138	NA	-0.305883	4.06961	-2.61378	0.0115578	0.0636665	-3.02217
AT5G15470	GAUT14	5	5023958	Encodes a protein with putative galacturonosyltransferase activity.	0.529602	4.15618	2.75472	0.00797276	0.0504251	-2.69934
AT5G15490	UGD3	5	5030114	NA	0.503864	4.95131	1.91733	0.060453	0.182003	-4.41533
AT5G15550	WDR12	5	5061847	NA	-0.877866	3.7076	-3.13702	0.00275369	0.0268652	-1.76231
AT5G15570	NA	5	5066204	NA	-0.325493	3.25993	-2.46572	0.0168572	0.0807629	-3.34724
AT5G15581	NA	5	5071829	NA	1.18246	-0.899964	1.99593	0.0509569	0.162958	-4.27608
AT5G15610	NA	5	5079458	NA	-0.373128	5.22038	-2.01662	0.0486825	0.158182	-4.23864
AT5G15650	RGP2	5	5092140	Reversibly Glycosylated Polypeptide-2. Constitutive expression in tobacco impairs plant development and virus spread.	0.590071	6.42219	2.04748	0.0454519	0.150835	-4.18217
AT5G15700	NA	5	5120725	Nucleus encoded plastid RNA polymerase. Localized in mitochondria and chloroplast.	-1.39414	3.62425	-3.9703	0.000212299	0.00747834	0.545209
AT5G15730	CRLK2	5	5130449	NA	0.485443	3.70012	2.99222	0.00415724	0.0340167	-2.12734
AT5G15750	NA	5	5141035	NA	-0.728278	3.32536	-2.83263	0.0064615	0.0444361	-2.51548
AT5G15810	NA	5	5157841	NA	-0.712269	4.26234	-3.5964	0.000696128	0.0132307	-0.530375
AT5G15870	NA	5	5182367	NA	0.982079	2.84968	3.65849	0.000573801	0.0122472	-0.355954
AT5G15920	SMC5	5	5195593	Encodes SMC5 (STRUCTURAL MAINTENANCE OF CHROMOSOMES 5), a component of the SMC5/6 complex. SMC5/6 complex promotes sister chromatid alignment and homologous recombination after DNA damage.	-0.577865	3.62209	-3.77981	0.000391524	0.0102762	-0.010217
AT5G15930	PAM1	5	5199711	Encodes a putative plant adhesion molecule.	0.437085	4.30234	2.44496	0.0177544	0.083367	-3.39163
AT5G15950	SAMDC2	5	5205869	NA	0.618783	6.0058	1.9949	0.0510724	0.163244	-4.27793
AT5G16010	NA	5	5227747	NA	0.300413	6.4079	2.52041	0.0146861	0.0739435	-3.22888
AT5G16040	NA	5	5243280	NA	-0.70478	3.94562	-3.3217	0.00160339	0.020385	-1.27999
AT5G16070	CCT6B	5	5250917	NA	-0.306331	4.97506	-1.98239	0.0524946	0.166139	-4.3004
AT5G16130	RPS7C	5	5268421	NA	-0.463397	6.18123	-1.87841	0.0656876	0.191542	-4.48247
AT5G16140	CRS2B	5	5271855	NA	-0.519643	4.4347	-2.29299	0.025739	0.10509	-3.7074
AT5G16150	GLT1	5	5272476	Encodes a putative plastidic glucose transporter.	0.612833	7.13389	2.68693	0.00954555	0.0565372	-2.85621
AT5G16170	NA	5	5277787	NA	2.35496	-0.262464	3.37002	0.00138801	0.0190839	-1.15083
AT5G16180	CRS1	5	5279884	NA	-0.343612	4.75033	-2.10321	0.0400867	0.139252	-4.07834
AT5G16200	NA	5	5289401	NA	1.04749	2.10213	2.71093	0.00895887	0.0544741	-2.80102
AT5G16230	S-ACP-DES3	5	5302905	NA	0.73331	1.29714	1.99675	0.0508649	0.162886	-4.2746
AT5G16290	VAT1	5	5333750	NA	-0.272364	5.04121	-2.06301	0.0438974	0.147797	-4.15347
AT5G16360	NA	5	5356102	NA	1.25821	-0.0836255	2.54734	0.0137133	0.0707955	-3.16987
AT5G16420	NA	5	5367971	NA	-1.21059	1.64577	-3.97524	0.000208917	0.00744318	0.559806
AT5G16480	DSP5	5	5382470	NA	1.01954	1.93004	3.14067	0.0027248	0.0266786	-1.75294
AT5G16510	RGP5	5	5392576	NA	0.445777	4.30396	3.43763	0.00113225	0.0171392	-0.968137
AT5G16570	GLN1-4	5	5424450	Encodes a cytosolic glutamine synthetase, the enzyme has high affinity with substrate ammonium	0.875326	1.68855	2.83266	0.00646092	0.0444361	-2.5154
AT5G16590	LRR1	5	5431584	NA	0.566189	4.6427	2.12331	0.0382917	0.135644	-4.04031
AT5G16610	NA	5	5448259	NA	-0.503928	4.10013	-3.37026	0.00138703	0.0190839	-1.1502
AT5G16620	TIC40	5	5450620	chloroplast protein import (Tic40)	-0.578177	6.37043	-4.08035	0.000148145	0.00642649	0.872618
AT5G16715	EMB2247	5	5485203	NA	-0.662461	6.06146	-3.57152	0.000751812	0.013702	-0.599754
AT5G16730	NA	5	5497524	NA	0.256163	6.27743	2.17794	0.0337639	0.125618	-3.93545
AT5G16750	TOZ	5	5508970	Encodes a nucleolar localized WD-40 repeat protein that is preferentially expressed in dividing cells and is required for regulated division planes and embryo development.	-0.972142	3.47673	-3.20663	0.0022503	0.024169	-1.58265
AT5G16760	ITPK1	5	5509625	Encodes a inositol 1,3,4-trisphosphate 5/6-kinase.	0.246952	4.97474	2.12764	0.0379143	0.134823	-4.03208
AT5G16780	DOT2	5	5521977	Encodes a protein belonging to SART-1 family. The gene is expressed in the basal region of the developing embryo during heart stage. Phenotypic analyses of dot2 mutants suggest that this protein plays a role in root, shoot, and flower development. dot2 mutants are dwarved plants that display an aberrant spurred leaf venation pattern and fail to flower. In the roots DOT2 appears to be require for normal meristem organization and maintenance and the proper expression of PIN and PLT genes.	-0.314474	5.5374	-2.54579	0.0137677	0.0710175	-3.17328
AT5G16800	NA	5	5526150	NA	0.47723	4.02823	2.99316	0.00414629	0.0339901	-2.12501
AT5G16830	SYP21	5	5534944	member of SYP2 Gene Family. Over-expression of the gene in tobacco protoplasts leads to a disruption of vacuolar transport from the prevacuolar compartment (PVC) to the vacuole, but not from the Golgi apparatus to the plasma membrane.	0.569017	4.08507	3.62706	0.000632895	0.0126579	-0.444459
AT5G16880	TOL1	5	5548914	NA	0.367768	6.09701	2.61059	0.011654	0.0639558	-3.02934
AT5G16930	NA	5	5568388	NA	-1.54349	2.20436	-3.71399	0.00048211	0.0112374	-0.198587
AT5G16980	NA	5	5580293	NA	-1.3362	1.39993	-3.12934	0.00281528	0.027169	-1.78197
AT5G17020	XPO1	5	5594632	Encodes a member of the exportin protein family (XPO1A) which functions as receptors for nuclear export. Binds to a variety of proteins having leucine rich export signals.Along with XPO1B involved with development of the male and female gametophytes.	-0.237274	6.25273	-2.18046	0.0335669	0.125238	-3.93056
AT5G17190	NA	5	5652171	NA	0.544764	4.60465	2.32009	0.0241153	0.101169	-3.65229
AT5G17240	SDG40	5	5666823	NA	-1.18533	2.37035	-3.85055	0.000312436	0.00916284	0.19431
AT5G17270	NA	5	5679922	NA	-1.15039	3.55549	-3.70868	0.000490238	0.011311	-0.213707
AT5G17330	GAD1	5	5710910	Encodes one of two isoforms of glutamate decarboxylase.	1.37417	1.89519	2.6457	0.0106365	0.060531	-2.95019
AT5G17350	NA	5	5718498	NA	1.94746	-1.18801	2.07331	0.0428918	0.145509	-4.13433
AT5G17370	NA	5	5724653	NA	-0.511946	1.96799	-2.78184	0.00741324	0.0483059	-2.63578
AT5G17440	NA	5	5749723	NA	-0.462711	4.28528	-4.28212	7.57557e-05	0.00448765	1.48439
AT5G17510	NA	5	5771865	NA	-0.580705	4.3689	-5.09618	4.48765e-06	0.00161728	4.07617
AT5G17580	NA	5	5794968	NA	-0.454738	2.30327	-2.82789	0.00654523	0.0448474	-2.52677
AT5G17650	NA	5	5818217	NA	1.0217	3.89216	3.05583	0.00347378	0.0303915	-1.96845
AT5G17660	NA	5	5820545	NA	-0.540686	3.68944	-3.30088	0.00170561	0.020932	-1.33526
AT5G17710	EMB1241	5	5841394	NA	-0.481126	6.66926	-2.3649	0.0216302	0.094421	-3.56001
AT5G17760	NA	5	5861294	NA	0.863736	2.97564	1.8482	0.0700118	0.199093	-4.53377
AT5G17790	VAR3	5	5872229	Encodes a 85.9 kDa protein containing novel repeats and zinc fingers described as protein interaction domains. VAR3 is a part of a protein complex required for normal chloroplast and palisade cell development. Mutants display a variegated phenotype due to somatic areas lacking or containing developmentally retarded chloroplasts and greatly reduced numbers of palisade cells.	-0.397377	4.72231	-2.86551	0.00590697	0.0420948	-2.43676
AT5G17930	NA	5	5944317	NA	-0.430555	4.24956	-2.34224	0.0228569	0.0977273	-3.60686
AT5G18050	SAUR22	5	5974341	NA	1.72033	2.7197	2.14028	0.0368314	0.132552	-4.00798
AT5G18060	SAUR23	5	5975780	NA	1.73671	2.69774	2.54849	0.013673	0.0706707	-3.16733
AT5G18080	SAUR24	5	5983683	NA	0.97144	3.72391	1.91005	0.0614038	0.183643	-4.42797
AT5G18150	NA	5	6000194	NA	0.818657	2.7248	3.26569	0.00189254	0.0220421	-1.42819
AT5G18170	GDH1	5	6006035	Encodes the 43 kDa alpha-subunit of the glutamate dehydrogenase with a putative mitochondrial transit polypeptide and NAD(H)- and alpha-ketoglutarate-binding domains. Mitochondrial localization confirmed by subcellular fractionation. Combines in several ratios with GDH2 protein (GDH-beta) to form seven isoenzymes. Catalyzes the cleavage of glycine residues. May be involved in ammonia assimilation under conditions of inorganic nitrogen excess. The enzyme is almost exclusively found in the mitochondria of stem and leaf companion cells.	0.763432	5.424	2.56906	0.0129714	0.0685308	-3.1219
AT5G18190	NA	5	6014399	NA	-0.165155	6.26694	-1.93681	0.0579692	0.176982	-4.38127
AT5G18270	ANAC087	5	6042542	NA	0.739522	-0.516538	1.96227	0.0548543	0.170844	-4.33631
AT5G18280	APY2	5	6053703	Encodes an enzyme with ATPase and ADPase activity (an apyrase) that when mutated in combination with ATAPY1 causes a complete inhibition of pollen germination.	0.493351	4.76584	3.28147	0.00180644	0.021576	-1.3866
AT5G18290	SIP1-2	5	6056111	Belongs to a family of plant aquaporins.Similar to yeast and radish aquaporins. Located on ER	1.62572	0.26502	2.2841	0.0262922	0.106649	-3.72536
AT5G18300	anac088	5	6057773	NA	0.762626	-0.0819874	2.26219	0.0277018	0.110445	-3.7694
AT5G18310	NA	5	6061298	NA	0.788925	3.62325	2.65722	0.0103207	0.0594061	-2.92404
AT5G18360	NA	5	6082558	NA	0.607922	2.82232	2.53516	0.0141459	0.072292	-3.19662
AT5G18420	NA	5	6109170	NA	-0.244177	4.39985	-2.16738	0.0346005	0.127339	-3.95589
AT5G18430	NA	5	6111697	NA	1.83287	-0.296169	2.3846	0.0206119	0.0916192	-3.51899
AT5G18440	NA	5	6112738	NA	-0.557416	3.68504	-3.33129	0.00155826	0.020015	-1.25444
AT5G18460	NA	5	6122725	NA	0.917467	4.35004	3.43475	0.00114218	0.0172339	-0.975981
AT5G18470	NA	5	6127773	NA	2.48253	0.343449	3.09661	0.00309248	0.0285905	-1.86536
AT5G18480	IPUT1	5	6133551	NA	0.399615	4.72373	2.27473	0.0268874	0.108207	-3.74425
AT5G18520	NA	5	6144855	NA	0.303835	5.95956	1.93729	0.0579089	0.176889	-4.38043
AT5G18550	NA	5	6160097	NA	0.510426	4.16019	1.90774	0.0617088	0.18422	-4.43199
AT5G18570	OBGL	5	6173718	Encodes AtObgC, a plant ortholog of bacterial Obg. AtObgC is a chloroplast-targeting GTPase essential for early embryogenesis. Mutations in this locus result in embryo lethality. The protein is dually localized in the stroma and the inner envelope membrane and is involved in thylakoid membrane biogenesis.	-0.927001	5.46739	-4.22573	9.15001e-05	0.00494888	1.31198
AT5G18730	NA	5	6246761	NA	1.04572	0.444884	3.38961	0.00130878	0.018522	-1.09815
AT5G18750	NA	5	6254574	NA	-0.399405	2.95552	-1.97209	0.0536912	0.16868	-4.31882
AT5G18760	NA	5	6260736	NA	-0.375701	5.38424	-2.76813	0.0076913	0.0492811	-2.66796
AT5G18770	NA	5	6261311	NA	-0.510797	2.61169	-2.48004	0.0162623	0.0789113	-3.31644
AT5G18790	NA	5	6266867	NA	-0.53809	2.13037	-2.08068	0.0421857	0.143756	-4.1206
AT5G18800	NA	5	6266974	NA	0.354375	4.66599	2.29472	0.0256328	0.104835	-3.70391
AT5G18810	SCL28	5	6270983	encodes an SC35-like splicing factor of 28 kD localized to the nuclear specks.	-1.01136	-0.56342	-2.46878	0.0167284	0.080444	-3.34067
AT5G18820	CPN60A2	5	6271386	NA	-1.65288	2.35671	-4.23353	8.91479e-05	0.0049169	1.33575
AT5G18900	P4H4	5	6306033	NA	0.287448	4.23996	2.05493	0.0447004	0.14929	-4.16842
AT5G18920	NA	5	6310058	NA	-0.620459	1.13408	-2.08946	0.0413568	0.141876	-4.10418
AT5G18960	FRS12	5	6330297	NA	-0.345226	4.91622	-3.54281	0.000821366	0.0144124	-0.679471
AT5G18980	NA	5	6337893	NA	-0.344506	3.90305	-2.14655	0.0363042	0.131467	-3.99597
AT5G19000	BPM1	5	6342220	NA	0.319287	4.55493	3.17402	0.00247423	0.0253873	-1.66713
AT5G19020	PCMP-E42	5	6352591	Encodes a pentatricopeptide repeat protein (PPR) protein involved in mitochondrial mRNA editing.	-0.697211	1.14475	-1.98833	0.0518151	0.164774	-4.28975
AT5G19030	NA	5	6358835	NA	-0.526422	3.20402	-2.74549	0.008172	0.0511672	-2.72089
AT5G19210	RH58	5	6461268	NA	-0.486359	2.71878	-2.3616	0.0218049	0.0948966	-3.56685
AT5G19230	NA	5	6467193	NA	1.94831	-0.0170065	2.8182	0.00671968	0.0456256	-2.54982
AT5G19240	NA	5	6470072	NA	2.98291	5.09553	4.86501	1.01846e-05	0.00221928	3.32299
AT5G19250	NA	5	6471827	NA	1.63611	6.62416	4.33661	6.30612e-05	0.00408916	1.65199
AT5G19260	FAF3	5	6479398	NA	1.24607	1.23586	2.75515	0.00796368	0.0504017	-2.69835
AT5G19280	KAPP	5	6488309	kinase associated protein phosphatase composed of three domains: an amino-terminal signal anchor, a kinase interaction (KI) domain, and a type 2C protein phosphatase catalytic region	-0.383592	4.58662	-3.34627	0.00149022	0.0196945	-1.21447
AT5G19300	NA	5	6495434	NA	-1.42948	2.0421	-3.64664	0.000595436	0.012384	-0.38938
AT5G19310	CHR23	5	6498743	NA	-0.653912	3.59055	-3.72086	0.000471798	0.0111365	-0.179031
AT5G19330	ARIA	5	6512449	Encodes an armadillo repeat protein involved in the abscisic acid response. The protein interacts with a transcription factor, ABF2, which controls ABA-dependent gene expression via the G-box-type ABA-responsive elements.	-0.211692	5.83826	-1.98026	0.0527404	0.166593	-4.30422
AT5G19350	RBP47B'	5	6518777	NA	-0.351758	4.85287	-2.35472	0.0221739	0.0959332	-3.58111
AT5G19460	NUDT20	5	6562749	NA	0.274276	4.73643	1.92373	0.0596264	0.180429	-4.40416
AT5G19480	MED19B	5	6571472	NA	-0.448814	3.59549	-2.66498	0.010113	0.0587105	-2.90639
AT5G19485	NA	5	6576287	NA	-0.313659	4.20132	-2.10936	0.0395296	0.138191	-4.06673
AT5G19550	ASP2	5	6597971	Nitrogen metabolism. Major cytosolic isoenzyme controlling aspartate biosynthesis in the light.	0.468347	6.06156	3.06081	0.003425	0.0301014	-1.95592
AT5G19580	NA	5	6609059	NA	0.779111	1.71841	2.21187	0.0311945	0.119308	-3.8692
AT5G19600	SULTR3;5	5	6616558	Encodes sulfate transporter Sultr3;5.	-0.800287	2.57475	-2.21996	0.0306078	0.117732	-3.85327
AT5G19620	OEP80	5	6623197	AtOEP80 is paralog to the chloroplastic protein translocation channel Toc75. Mutations in this locus result in embryo lethality.	-0.305349	5.08457	-2.14572	0.0363742	0.131568	-3.99758
AT5G19670	NA	5	6646698	NA	0.358118	3.4489	2.90445	0.00530746	0.0395003	-2.34269
AT5G19690	STT3A	5	6652306	encodes an oligosaccharyl transferase involved response to high salt. Mutants are hypersensitive to high salt conditions	0.338407	6.3428	2.04708	0.0454924	0.150916	-4.1829
AT5G19740	LAMP1	5	6673874	NA	-0.829945	3.16462	-2.33237	0.02341	0.0992133	-3.62714
AT5G19820	emb2734	5	6700015	NA	-0.469627	6.49623	-2.70118	0.00919315	0.0552887	-2.82349
AT5G19830	NA	5	6703082	NA	-0.66823	1.64014	-3.48069	0.000993439	0.0158713	-0.850622
AT5G19900	NA	5	6727977	NA	-0.355967	4.9425	-3.16084	0.00257056	0.025927	-1.70112
AT5G19920	NA	5	6737084	NA	-0.46439	2.7449	-2.51536	0.0148757	0.0745767	-3.2399
AT5G19930	PGR	5	6739135	NA	0.72491	3.44235	3.5724	0.000749791	0.013702	-0.597328
AT5G19950	NA	5	6743421	NA	0.391559	2.86219	2.09567	0.0407787	0.140502	-4.09252
AT5G19960	NA	5	6743878	NA	-0.380782	3.02318	-2.13461	0.0373143	0.133652	-4.01882
AT5G19980	GFT1	5	6749613	Encodes a Golgi-localized nucleotide-sugar transporter.	0.710836	4.41919	3.73846	0.000446308	0.0108621	-0.128782
AT5G20030	NA	5	6765653	NA	0.826416	1.32429	3.17866	0.00244115	0.0252557	-1.65515
AT5G20040	ATIPT9	5	6770726	Encodes tRNA isopentenyltransferase AtIPT9.	-0.713436	4.29551	-3.83792	0.000325331	0.00942303	0.157632
AT5G20070	NUDT19	5	6779841	NA	0.34744	5.24217	1.87826	0.0657089	0.191542	-4.48274
AT5G20080	CBR2	5	6782511	NA	0.414739	6.04349	2.58102	0.0125787	0.0672337	-3.09536
AT5G20090	MPC1	5	6788523	NA	0.342588	5.24044	3.42796	0.00116589	0.017354	-0.994421
AT5G20130	NA	5	6797361	NA	-0.375641	4.26955	-2.0823	0.0420313	0.143369	-4.11757
AT5G20160	NA	5	6805100	NA	-1.01604	4.41141	-3.33679	0.00153295	0.0198944	-1.23978
AT5G20170	MED17	5	6810641	NA	-0.191282	3.81314	-1.84739	0.0701303	0.199309	-4.53513
AT5G20270	HHP1	5	6842355	heptahelical transmembrane protein homologous to human adiponectin receptors and progestin receptors	0.731658	4.37341	2.15292	0.0357758	0.130309	-3.98376
AT5G20300	TOC90	5	6856847	NA	-0.320069	4.94288	-2.8835	0.00562269	0.0408883	-2.39342
AT5G20350	PAT24	5	6876441	Encodes a protein containing ankyrin and DHHC-CRD domain. Acts to restrict the size of the swelling that forms at the beginning of root hair cell growth, possibly by a mechanism that requires RHD1. Mutant displays defects in both root hair and pollen tube growth.	0.465767	5.56089	3.12784	0.00282738	0.0271998	-1.78578
AT5G20400	NA	5	6894726	encodes a protein whose sequence is similar to flavanone 3 hydroxylase from Malus.	1.02369	1.36242	1.88383	0.064936	0.190349	-4.47319
AT5G20410	MGD2	5	6896463	Encodes a type B monogalactosyldiacylglycerol (MGDG) synthase. Strongly induced by phosphate deprivation, and in non-photosynthetic tissues. Does not contribute to galactolipid synthesis under Pi-sufficient conditions but does under Pi starvation.	0.770846	3.42088	1.91433	0.0608433	0.182462	-4.42055
AT5G20450	NA	5	6913127	NA	-0.498288	2.97284	-2.13661	0.0371436	0.133347	-4.015
AT5G20500	GRXC4	5	6938417	NA	0.451772	4.91303	3.52032	0.000880108	0.0149358	-0.741661
AT5G20510	AL5	5	6942747	AL5 encodes a member of the Alfin-Like family of nuclear-localized PhD domain containing homeodomain proteins. Binds to H3K4 di or trimethylated DNA.	-0.780463	2.14702	-3.36726	0.00139956	0.0191164	-1.15825
AT5G20580	NA	5	6962534	NA	0.305587	3.85637	2.04457	0.0457485	0.151414	-4.18752
AT5G20600	NA	5	6966178	NA	-0.414084	3.70947	-2.42197	0.0187975	0.0868504	-3.44043
AT5G20620	UBQ4	5	6974849	encodes a ubiquitin polyprotein.	-0.330456	6.47647	-1.98529	0.0521622	0.165361	-4.29521
AT5G20650	COPT5	5	6985298	encodes a member of copper transporter family and functionally complements a high affinity copper transporter mutant in yeast	0.420943	5.45332	3.24049	0.0020381	0.0228896	-1.49433
AT5G20670	NA	5	6993084	NA	-0.696986	2.51344	-2.90058	0.00536447	0.039746	-2.35209
AT5G20830	SUS1	5	7053929	Encodes a protein with sucrose synthase activity (SUS1).	0.798168	5.51941	2.30908	0.0247637	0.102789	-3.67474
AT5G20870	NA	5	7081387	NA	0.971638	-0.576465	2.59271	0.0122054	0.0660965	-3.06933
AT5G20885	NA	5	7083408	NA	0.573343	2.64709	2.79971	0.00706461	0.0471105	-2.59364
AT5G20920	EIF2B	5	7097012	protein synthesis initiation factor eIF2 beta	-0.221657	5.54032	-1.85997	0.0682992	0.196368	-4.51387
AT5G20930	TOUSLED	5	7097868	Nuclear serine/threonine protein kinase that requires a coiled-coil region for oligomerization and catalytic activity. Required for leaf and flower development. Expression localized to the developing style by stage 13.	-0.259615	3.74429	-2.17226	0.0342118	0.126605	-3.94646
AT5G20950	NA	5	7111196	NA	0.379314	5.43456	2.37923	0.0208852	0.0924393	-3.5302
AT5G20970	NA	5	7122800	NA	0.837264	1.19683	1.84827	0.0700018	0.199093	-4.53366
AT5G20980	MS3	5	7128214	encodes a plastidic methionine synthase, involved in methionine de novo synthesis in the chloroplast	-0.357876	3.38181	-1.89684	0.0631627	0.187171	-4.45083
AT5G21060	NA	5	7152650	NA	0.344182	4.8269	2.1758	0.0339317	0.125917	-3.93959
AT5G21100	NA	5	7168106	NA	-0.347768	7.01508	-2.07189	0.0430297	0.145777	-4.13698
AT5G21140	emb1379	5	7189407	NA	-0.903863	1.443	-4.47369	3.95911e-05	0.00325411	2.07782
AT5G21160	NA	5	7203628	NA	-0.417785	5.32658	-2.28508	0.0262309	0.106446	-3.72339
AT5G21900	NA	5	7238174	NA	0.696344	1.62247	3.16993	0.00250378	0.0255352	-1.6777
AT5G21970	NA	5	7261523	NA	-0.762227	3.04795	-3.43895	0.00112774	0.0170986	-0.964553
AT5G22010	RFC1	5	7287276	NA	-0.32589	4.56036	-2.96173	0.00452746	0.0357994	-2.20265
AT5G22040	NA	5	7298147	NA	-0.472737	3.33524	-3.6334	0.000620527	0.0125988	-0.426645
AT5G22060	ATJ2	5	7305516	Co-chaperonin similar to E. coli DnaJ	0.964479	4.96271	4.7641	1.45092e-05	0.00244958	2.99805
AT5G22090	NA	5	7316543	NA	0.684143	6.44019	3.12303	0.00286681	0.0274663	-1.79809
AT5G22100	NA	5	7328870	NA	-1.10325	2.89053	-3.04761	0.00355573	0.0308493	-1.9891
AT5G22250	CAF1-11	5	7365477	NA	2.84501	2.37545	4.22983	9.02555e-05	0.00494162	1.32448
AT5G22310	NA	5	7384917	NA	1.1287	0.996266	1.85966	0.0683441	0.196414	-4.5144
AT5G22320	NA	5	7390328	NA	-0.875371	3.65111	-3.93322	0.00023942	0.00797607	0.435948
AT5G22330	RIN1	5	7393982	NA	-0.554429	3.80088	-3.37692	0.00135962	0.0189635	-1.13231
AT5G22360	VAMP714	5	7405435	Member of Synaptobrevin-like AtVAMP7C, v-SNARE protein family.	0.397014	4.50527	2.9926	0.00415283	0.034014	-2.1264
AT5G22380	NAC090	5	7409879	NA	2.8333	-1.45057	3.11511	0.00293281	0.0278283	-1.8183
AT5G22390	NA	5	7418095	NA	1.37127	4.50334	3.06073	0.00342571	0.0301014	-1.9561
AT5G22440	RPL10AC	5	7436626	NA	-0.57181	4.93972	-1.97552	0.0532902	0.167847	-4.3127
AT5G22520	NA	5	7478860	NA	2.35326	-1.78471	3.28063	0.0018109	0.0215892	-1.3888
AT5G22545	NA	5	7483159	NA	2.01592	-1.64972	2.90412	0.00531235	0.0395138	-2.3435
AT5G22570	WRKY38	5	7496442	member of WRKY Transcription Factor; Group III	2.80178	-1.49666	3.10972	0.00297849	0.0280206	-1.83202
AT5G22580	NA	5	7502427	NA	2.39364	6.12814	2.44942	0.017558	0.0828068	-3.38212
AT5G22630	ADT5	5	7524086	Encodes a plastid-localized arogenate dehydratase involved in phenylalanine biosynthesis. Not less than six genes encoding ADT were identi&#64257;ed in the Arabidopsis genome: ADT1 [At1g11790]; ADT2 [At3g07630]; ADT3 [At2g27820]; ADT4 [At3g44720]; ADT5 [At5g22630]; and ADT6 [At1g08250].	1.19933	3.64058	3.7927	0.00037581	0.0100466	0.0268889
AT5G22640	TIC100	5	7529292	EMB1211 is a MORN (multiple membrane occupation and recognition nexus) motif containing protein involved in embryo development and chloroplast biogenesis.	-0.734635	7.06713	-3.10728	0.00299944	0.028144	-1.83824
AT5G22650	HDT2	5	7533946	Encodes a member of a plant-specific class of histone deacetylases. Controls the development of adaxial/abaxial leaf polarity. Its mRNA is widely expressed in stems, leaves, flowers and young siliques. Plant lines expressing RNAi constructs directed against this gene showed a marked reduction in agrobacterium-mediated root transformation.	-0.85927	6.47361	-3.29427	0.00173935	0.0211521	-1.35278
AT5G22690	NA	5	7541072	NA	0.445486	2.83001	2.14862	0.0361315	0.13113	-3.992
AT5G22700	NA	5	7549290	NA	-0.535513	4.72037	-3.3894	0.00130959	0.018522	-1.0987
AT5G22740	CSLA2	5	7559537	encodes a beta-mannan synthase based on in vitro enzyme assays from heterologously expressed protein	0.674751	4.52996	1.92108	0.059968	0.181036	-4.4088
AT5G22780	ALPHAC-AD	5	7597703	NA	0.27362	5.70134	1.86469	0.0676218	0.195139	-4.50585
AT5G22788	NA	5	7602913	NA	-0.949653	-0.578649	-2.49538	0.0156461	0.0768768	-3.28329
AT5G22790	RER1	5	7601004	NA	-0.676099	2.97737	-2.33301	0.0233738	0.0991005	-3.62582
AT5G22800	EMB86	5	7620114	A locus involved in embryogenesis. Mutations in this locus result in embryo lethality.	-0.491548	7.4635	-3.24791	0.00199417	0.0225942	-1.47489
AT5G22830	MRS2-11	5	7627597	Transmembrane magnesium transporter. One of nine family members.	-0.357691	6.07705	-3.07453	0.0032938	0.0294985	-1.9213
AT5G22840	NA	5	7632900	NA	-0.388386	2.96804	-1.94613	0.0568112	0.174875	-4.36486
AT5G22860	NA	5	7642553	NA	-0.679316	3.59226	-2.77485	0.00755395	0.048831	-2.65221
AT5G22880	H2B	5	7651868	Encodes a histone 2B (H2B) protein. This protein can be ubiquitinated in planta, and this modification depends on the HUB1 and HUB2 E3 ubiquitin ligases.	1.11367	4.37728	2.3468	0.0226051	0.0971295	-3.59746
AT5G23040	CPP1	5	7730866	Cell growth defect factor 1.Causes Bax mediated lethality in yeast by generating reactive oxygen species and this effect is suppressed by AtBI-1.	-0.211018	6.63322	-2.18284	0.0333813	0.124714	-3.92593
AT5G23070	TK1B	5	7741792	NA	-0.956449	3.22599	-4.04604	0.00016581	0.00676967	0.770045
AT5G23130	NA	5	7781172	NA	0.528459	1.94376	1.96871	0.054089	0.169531	-4.32484
AT5G23155	NA	5	7792732	NA	-0.512414	0.670755	-1.84712	0.0701708	0.19931	-4.53559
AT5G23170	NA	5	7798168	NA	0.659641	0.395331	2.10832	0.0396235	0.138328	-4.0687
AT5G23230	NIC2	5	7825858	NA	-0.7876	1.65639	-2.06606	0.0435979	0.147132	-4.14781
AT5G23300	PYRD	5	7850094	dihydroorotate dehydrogenase, catalyses fourth step of pyrimidine biosynthesis	-0.95095	2.88181	-2.98911	0.00419367	0.034214	-2.13504
AT5G23310	FSD3	5	7850444	Fe superoxide dismutase	-0.895776	4.64239	-3.31943	0.00161423	0.0204192	-1.28602
AT5G23320	ATSTE14	5	7852585	Encodes a prenylcysteine alpha-carboxyl methyltransferase involved in methylation of isoprenylated proteins. This protein appears to have lower catalytic activity and a lower transcript expression level than the other ICMT present in Arabidopsis (At5g08335). Analysis of ICMT RNAi lines suggests that this protein may be involved in flower and stem development.	0.501623	1.45968	2.28049	0.0265202	0.107311	-3.73264
AT5G23380	NA	5	7866742	NA	-0.500616	1.68372	-2.54928	0.0136453	0.070641	-3.16559
AT5G23390	NA	5	7874075	NA	-0.392496	4.86325	-3.48776	0.000972233	0.0157473	-0.831222
AT5G23400	NA	5	7880272	NA	0.941453	1.50622	2.43363	0.0182617	0.0852026	-3.41572
AT5G23420	HMGB7	5	7889990	Encodes HMGB6, a protein belonging to the subgroup of HMGB (high mobility group B) proteins. Localized in the nucleus. Binds to supercoiled DNA in vitro. HMGB6 is phosphorylated by protein kinase CK2alpha within its acidic C-terminal domain.	1.04404	2.94173	2.1843	0.0332687	0.124353	-3.9231
AT5G23460	NA	5	7912652	NA	0.658211	2.16919	2.80076	0.00704459	0.0470141	-2.59116
AT5G23520	NA	5	7931635	NA	0.265108	3.75434	2.03286	0.0469582	0.154358	-4.209
AT5G23535	NA	5	7935316	NA	-0.605259	3.4905	-2.45109	0.0174849	0.0825774	-3.37855
AT5G23570	SGS3	5	7942908	Required for posttranscriptional gene silencing and natural virus resistance.SGS3 is a member of an 'unknown' protein family. Members of this family have predicted coiled coiled domains suggesting oligomerization and a potential zinc finger domain. Involved in the production of trans-acting siRNAs, through direct or indirect stabilization of cleavage fragments of the primary ta-siRNA transcript. Acts before RDR6 in this pathway.	-0.369961	5.08869	-2.35715	0.0220426	0.0955714	-3.57606
AT5G23610	NA	5	7959922	NA	-0.27728	4.76721	-2.14604	0.0363473	0.131496	-3.99696
AT5G23690	NA	5	7987493	NA	-0.991151	2.87164	-3.06271	0.00340647	0.0300194	-1.95111
AT5G23760	NA	5	8014121	NA	0.446909	3.64511	2.08769	0.0415225	0.142166	-4.10749
AT5G23770	DUF8	5	8016248	Member of the plant-specific DUF724 protein family. Arabidopsis has 10 DUF724 proteins. Loss of function mutant has a WT phenotype	-0.677187	1.09619	-2.92051	0.00507701	0.0385351	-2.30362
AT5G23820	ML3	5	8031165	NA	1.22172	4.01708	2.00524	0.0499224	0.160968	-4.25927
AT5G23880	CPSF100	5	8052439	Encodes a protein similar to the 100kD subunit of cleavage and polyadenylation specificity factor (CPSF), the factor responsible for the recognition of the AAUAAA motif during mRNA polyadenylation. The protein interacts with a portion of a nuclear poly(A) polymerase. It is likely to be a part of the mRNA 3'end formation apparatus.	-0.46591	3.58823	-2.14151	0.0367277	0.132327	-4.00563
AT5G23900	RPL13D	5	8065484	NA	-0.483969	5.92792	-2.12964	0.0377413	0.134309	-4.02828
AT5G23920	NA	5	8073815	NA	-0.483676	5.80697	-3.15483	0.00261565	0.0261296	-1.71659
AT5G24105	AGP41	5	8151907	Encodes a putative arabinogalactan-protein (AGP41).	1.0491	1.27771	2.0628	0.0439182	0.147799	-4.15386
AT5G24150	SQE5	5	8175198	squalene monooxygenase gene homolog	-0.676697	7.71378	-3.27864	0.00182161	0.0215949	-1.39407
AT5G24155	NA	5	8180813	NA	-0.837059	4.89784	-2.8276	0.00655053	0.0448673	-2.52748
AT5G24200	NA	5	8202919	NA	1.9788	0.437702	2.24242	0.0290308	0.113982	-3.80884
AT5G24210	NA	5	8217191	NA	1.23416	5.25044	3.29781	0.00172122	0.0210546	-1.34341
AT5G24280	GMI1	5	8262462	NA	-0.499005	2.80445	-1.86821	0.0671222	0.194176	-4.49988
AT5G24310	ABIL3	5	8273519	One of four ABI-like proteins.	-0.531375	2.24223	-3.0059	0.00400043	0.0332032	-2.09336
AT5G24430	CRK4	5	8342371	NA	0.617993	3.78673	3.81352	0.000351693	0.00983691	0.0869923
AT5G24530	DMR6	5	8378759	Encodes a putative 2OG-Fe(II) oxygenase that is defense-associated but required for susceptibility to downy mildew.	1.19441	4.85541	2.13203	0.0375349	0.133982	-4.02372
AT5G24590	NAC091	5	8418546	Member of NAc protein family. Interacts with turnip crinkle virus (TCV) capsid protein. Transcription factor involved in regulating the defense response of Arabidopsis to TCV.	0.884203	4.22361	3.25178	0.0019716	0.0224958	-1.46473
AT5G24620	NA	5	8430004	NA	-0.489615	6.0648	-2.81212	0.00683141	0.0460506	-2.56426
AT5G24650	HP30-2	5	8437024	NA	-0.544541	5.37702	-4.50973	3.4999e-05	0.00315513	2.19071
AT5G24655	LSU4	5	8440601	NA	1.2594	0.323435	2.39545	0.0200698	0.0903416	-3.49629
AT5G24670	NA	5	8447378	NA	-0.34403	5.83092	-2.05828	0.0443662	0.148734	-4.16223
AT5G24680	NA	5	8453575	NA	0.344018	2.26643	2.18122	0.0335073	0.125085	-3.92907
AT5G24690	NA	5	8458169	NA	-0.218733	7.0352	-1.89004	0.0640846	0.188831	-4.46254
AT5G24735	NA	5	8469020	NA	0.544977	4.67737	2.19825	0.0322047	0.121775	-3.8959
AT5G24750	NA	5	8494456	NA	-0.290893	2.78672	-2.13287	0.037463	0.133844	-4.02212
AT5G24840	NA	5	8534980	NA	-0.423898	3.02151	-1.85364	0.0692155	0.19776	-4.52458
AT5G24850	CRYD	5	8537740	Binds flavin adenine dinucleotide and DNA. It does not have photolyase activity, and it is likely to act as photoreceptor. Closely related to Synechocystis cryptochrome.	1.726	1.15604	3.13965	0.00273283	0.0267153	-1.75555
AT5G24920	GDU5	5	8584535	Encodes a member of the GDU (glutamine dumper) family proteins involved in amino acid export: At4g31730 (GDU1), At4g25760 (GDU2), At5g57685 (GDU3), At2g24762 (GDU4), At5g24920 (GDU5), At3g30725 (GDU6) and At5g38770 (GDU7).	1.0055	0.227188	1.98986	0.0516414	0.16444	-4.287
AT5G25010	NA	5	8615778	NA	0.942044	-0.579355	2.54361	0.0138445	0.0711788	-3.17808
AT5G25060	RRC1	5	8639910	NA	-0.268991	5.70623	-2.22122	0.0305174	0.117505	-3.85079
AT5G25080	NA	5	8643662	NA	-0.362561	4.02075	-2.38268	0.0207094	0.0918999	-3.52301
AT5G25100	NA	5	8650896	NA	0.38653	6.58835	2.29247	0.0257713	0.105159	-3.70846
AT5G25130	CYP71B12	5	8668232	putative cytochrome P450	-1.21551	4.91563	-3.0888	0.00316233	0.0289286	-1.88517
AT5G25170	NA	5	8693012	NA	0.56697	2.57108	2.06008	0.0441872	0.148389	-4.1589
AT5G25190	ERF003	5	8707573	encodes a member of the ERF (ethylene response factor) subfamily B-6 of ERF/AP2 transcription factor family. The protein contains one AP2 domain. There are 12 members in this subfamily including RAP2.11.	2.20071	2.32364	2.1846	0.0332455	0.124306	-3.92252
AT5G25230	GFL	5	8739545	NA	-0.567107	-0.0414117	-1.85603	0.0688679	0.197126	-4.52054
AT5G25250	FLOT1	5	8749680	NA	2.72169	0.671705	2.95108	0.00466394	0.0365089	-2.22884
AT5G25260	FLOT2	5	8752684	NA	2.08535	-1.41162	2.67565	0.00983344	0.0577495	-2.88204
AT5G25265	HPAT1	5	8756439	NA	0.636893	5.36983	3.08041	0.00323898	0.0292582	-1.90642
AT5G25270	NA	5	8762625	NA	-0.33323	5.9421	-2.67523	0.00984425	0.0577626	-2.88299
AT5G25360	NA	5	8801965	NA	0.318005	4.63386	1.88532	0.0647309	0.189837	-4.47064
AT5G25370	PLDALPHA3	5	8807669	member of C2-PLD subfamily. Analyses on the gene structures/sequences, overall amino acid sequences, and domain structures indicate that PLDalpha3 is most closely related to other two PLDalphas than to other PLDs. Phylogenetic analysis has not identified a true ortholog for PLDalpha3. Involved in hyperosmotic response.	0.883458	-0.119151	1.94481	0.0569745	0.175234	-4.3672
AT5G25440	NA	5	8856665	NA	1.4127	3.56742	3.34195	0.00150952	0.0198098	-1.226
AT5G25450	QCR7-2	5	8856917	NA	-1.11118	2.25652	-1.90493	0.0620804	0.184929	-4.43685
AT5G25480	DNMT2	5	8872119	Encodes a DNA methyltransferase homolog. Human Dnmt2 methylates tRNA-Asp and can methylate Arabidopsis tRNA-Asp in vitro.	-0.37302	2.19988	-2.02916	0.0473461	0.155307	-4.21577
AT5G25500	NA	5	8880863	NA	-1.14011	1.14163	-3.17656	0.00245608	0.0253174	-1.66058
AT5G25520	NA	5	8885088	NA	-0.253531	5.80918	-2.35643	0.0220817	0.0956565	-3.57757
AT5G25540	CID6	5	8892848	Expressed protein contains PAM2 PABC interacting domain.	0.359977	5.16156	2.8749	0.00575692	0.0414782	-2.41416
AT5G25560	NA	5	8897797	NA	-0.558708	7.01532	-2.93733	0.00484575	0.0374163	-2.26255
AT5G25570	NA	5	8901740	NA	0.64194	1.05034	2.61437	0.0115403	0.06363	-3.02086
AT5G25620	YUC6	5	8937535	NA	-0.846347	1.15343	-2.94228	0.0047796	0.0370276	-2.25044
AT5G25630	NA	5	8947223	NA	-0.313354	6.81204	-1.93809	0.057809	0.176728	-4.37902
AT5G25754	NA	5	8953375	NA	-0.220098	4.49984	-1.91765	0.0604117	0.181924	-4.41477
AT5G25755	NA	5	8960837	NA	-1.55132	1.10273	-2.89647	0.00542555	0.0400452	-2.36205
AT5G25780	EIF3B-2	5	8976646	member of eIF3b - eukaryotic initiation factor 3b	-0.388322	4.82097	-2.41953	0.0189118	0.0871422	-3.4456
AT5G25800	NA	5	8982614	NA	-0.43196	2.47087	-2.29596	0.0255567	0.104639	-3.70139
AT5G25930	NA	5	9050660	NA	2.13648	1.81071	4.41326	4.86434e-05	0.00356914	1.88938
AT5G25940	NA	5	9055046	NA	0.338572	3.98352	2.79235	0.00720632	0.0474989	-2.61102
AT5G25980	TGG2	5	9072708	Myrosinase (thioglucoside glucohydrolase) gene involved in glucosinoloate metabolism.	1.07246	10.4991	2.12162	0.0384402	0.135919	-4.04353
AT5G26000	TGG1	5	9082177	member of Glycoside Hydrolase Family 1. encodes one of two known functional myrosinase enzymes in Arabidopsis. The enzyme catalyzes the hydrolysis of glucosinolates into compounds that are toxic to various microbes and herbivores.	0.910638	11.5438	2.19872	0.0321694	0.12169	-3.89498
AT5G26030	FC1	5	9096451	encodes ferrochelatase I located in plastids. Involved in heme biosynthesis in non-photosynthetic tissues and induced by oxidative stress in photosynthetic tissues to supply heme for defensive hemoproteins	1.0157	5.41312	3.08172	0.0032269	0.0292277	-1.9031
AT5G26110	NA	5	9119290	NA	-0.566594	3.23077	-2.77097	0.00763297	0.0491047	-2.66131
AT5G26160	PMIR2	5	9142865	NA	-0.774938	3.39406	-3.92979	0.000242094	0.00799818	0.425859
AT5G26170	WRKY50	5	9147870	member of WRKY Transcription Factor; Group II-c	3.28882	-0.724223	4.7218	1.68169e-05	0.00255253	2.8626
AT5G26180	NA	5	9149073	NA	-1.17714	3.13624	-3.60624	0.0006752	0.0130446	-0.502843
AT5G26220	GGCT2;1	5	9164505	NA	3.80059	3.27785	3.1292	0.00281636	0.027169	-1.78231
AT5G26230	MAKR1	5	9172911	NA	1.29131	3.11891	3.43028	0.00115773	0.0173516	-0.988117
AT5G26360	CCT3	5	9258867	NA	-0.388606	6.57276	-3.06361	0.00339778	0.0299969	-1.94884
AT5G26570	GWD3	5	9261479	chloroplastidic phosphoglucan, water dikinase (PWD) which is required for normal degradation of leaf starch in Arabidopsis. NMR analysis of the mutants, suggests that the gene is specifically involved in the phosphorylation of the glucosyl residues of starch at the C3 position.	-0.551801	7.77746	-2.73602	0.00838106	0.0519725	-2.74292
AT5G26600	CpNIFS3	5	9377249	NA	-0.450615	4.47141	-2.7906	0.00724044	0.047609	-2.61515
AT5G26667	PYR6	5	9275893	encodes a uridine 5'-monophosphate (UMP)/cytidine 5'-monophosphate (CMP) kinase.	0.572033	5.96562	2.72888	0.00854179	0.0525346	-2.75948
AT5G26680	NA	5	9315447	NA	-0.824681	2.53504	-2.62254	0.0112981	0.0628826	-3.00249
AT5G26690	HIPP02	5	9310797	NA	2.82147	-0.711059	3.0376	0.00365805	0.0313165	-2.01422
AT5G26742	RH3	5	9288485	NA	-0.828624	8.76242	-5.04983	5.2941e-06	0.00168155	3.92422
AT5G26760	NA	5	9406606	NA	-0.187083	4.80604	-1.92444	0.0595352	0.180314	-4.40292
AT5G26800	NA	5	9425151	NA	-0.791616	3.59346	-2.53489	0.0141554	0.0723012	-3.1972
AT5G26830	THRRS	5	9437187	Encodes a dual-targeted threonyl-tRNA synthetase found in both the chloroplast and mitochondrion.	-0.415511	5.95371	-3.42876	0.00116305	0.0173516	-0.992234
AT5G26850	NA	5	9445232	NA	1.07749	3.76272	2.58516	0.0124452	0.0667979	-3.08614
AT5G26860	LON_ARA_ARA	5	9450952	Encodes a member of the Lon protease-like proteins (Lon1/At5g26860, Lon2/At5g47040, Lon3/At3g05780, Lon4/At3g05790). Lon is a multifunctional ATP-dependent protease which exists in bacteria, archaea and within organelles in eukaryotic cells. Lon proteases are responsible for the degradation of abnormal, damaged and unstable proteins.	-1.4721	4.41488	-3.73854	0.000446197	0.0108621	-0.128556
AT5G26880	AGL26	5	9458921	Root Specific	-0.499737	5.35517	-2.26404	0.0275803	0.11005	-3.76569
AT5G26920	CBP60G	5	9475679	Encodes a calmodulin-binding protein CBP60g (calmodulin binding protein 60-like.g). The calmodulin-binding domain is located near the N-terminus; calmodulin binding is dependent on Ca(2+). Inducible by both bacterial pathogen and MAMP (microbe-associated molecular pattern) treatments. Bacterial growth is enhanced in cbp60g mutants. cbp60g mutants also show defects in salicylic acid (SA) accumulation and SA signaling.	2.87347	1.7169	3.85723	0.00030582	0.00906228	0.213725
AT5G26960	NA	5	9484658	NA	-0.319113	3.5408	-2.30906	0.0247648	0.102789	-3.67478
AT5G27110	PCMP-E14	5	9538572	NA	-1.57191	1.28157	-4.14503	0.000119668	0.00575022	1.06714
AT5G27120	NOP5-1	5	9540861	SAR DNA-binding protein, putative, strong similarity to SAR DNA-binding protein-1 (Pisum sativum) GI:3132696; contains Pfam profile PF01798: Putative snoRNA binding domain; has similarity to MAR binding NOP58 protein	-1.57595	4.02314	-3.45965	0.00105912	0.0164794	-0.908166
AT5G27230	FRL5	5	9584092	NA	-1.40534	-0.184	-3.31442	0.00163843	0.0204904	-1.29933
AT5G27270	EMB976	5	9605484	NA	-0.363034	5.0631	-3.15177	0.00263887	0.0262643	-1.72445
AT5G27280	NA	5	9617440	NA	0.442465	6.30946	2.09392	0.0409409	0.140958	-4.09581
AT5G27330	NA	5	9632703	NA	-1.5702	1.75439	-3.88783	0.000277191	0.00848785	0.302919
AT5G27395	NA	5	9674009	NA	-0.984624	3.63182	-3.26272	0.00190914	0.0221288	-1.43599
AT5G27400	NA	5	9676334	NA	-0.368202	3.88226	-2.147	0.0362665	0.131381	-3.99511
AT5G27410	NA	5	9676334	NA	-0.269204	4.10943	-1.96622	0.0543836	0.170074	-4.32928
AT5G27420	ATL31	5	9683988	Encodes CNI1 (Carbon/Nitrogen Insensitive1) (also named as ATL31), a RING type ubiquitin ligase that functions in the Carbon/Nitrogen response for growth phase transition in Arabidopsis seedlings.	3.84085	1.17608	4.31261	6.83757e-05	0.00429987	1.57804
AT5G27440	NA	5	9689498	NA	-1.03619	0.52626	-2.76944	0.00766436	0.0492052	-2.66489
AT5G27460	NA	5	9694543	NA	-0.414961	3.23207	-2.50825	0.0151456	0.0754463	-3.25537
AT5G27520	PNC2	5	9716096	encodes a peroxisomal adenine nucleotide transporter, involved in fatty acid beta-oxidation during early stage of postgerminative growth.	0.558773	3.47532	1.90124	0.0625718	0.185765	-4.44323
AT5G27540	MIRO1	5	9722416	Encodes a protein with similarity to GTPases that is localized to the mitochondrion. Involved in embryogenesis, pollen tube growth and required for mitochondrial development.	-0.340737	5.17273	-2.34248	0.0228434	0.0976918	-3.60636
AT5G27620	CYCH;1	5	9771287	core cell cycle genes	-0.673296	3.19297	-2.93903	0.00482285	0.0372856	-2.25838
AT5G27640	TIF3B1	5	9785191	encodes a member of eukaryotic translation initiation factor 3B family.	-0.326123	6.44872	-2.71164	0.00894192	0.0544228	-2.79937
AT5G27650	NA	5	9785407	NA	-0.339536	4.96384	-2.20725	0.0315342	0.120112	-3.87828
AT5G27720	LSM4	5	9815500	NA	0.452465	4.9894	3.26292	0.00190803	0.0221288	-1.43547
AT5G27760	NA	5	9830251	NA	0.324133	3.85556	1.87548	0.0660974	0.192223	-4.48749
AT5G27820	NA	5	9859801	NA	-0.416969	3.09153	-1.85633	0.0688252	0.197063	-4.52004
AT5G27830	NA	5	9861176	NA	0.573428	4.04515	2.86802	0.00586658	0.0419938	-2.43073
AT5G27920	NA	5	9943881	NA	1.17765	1.07352	3.00385	0.00402355	0.0332751	-2.09845
AT5G28040	NA	5	10037584	NA	0.202601	4.34557	1.87909	0.0655936	0.191468	-4.48132
AT5G28050	NA	5	10045740	NA	0.838685	5.15665	3.56216	0.000773857	0.0139064	-0.625798
AT5G28460	NA	5	10374713	NA	-0.961821	3.67088	-3.4862	0.000976872	0.0157815	-0.835502
AT5G28740	NA	5	10780503	NA	-0.326971	5.29174	-2.75497	0.00796739	0.0504082	-2.69876
AT5G28840	GME	5	10864726	Encodes a protein with GDP-D-mannose 3',5'-epimerase activity. The enzyme is involved in ascorbate biosynthesis. It catalyzes the conversion of GDP-D-mannose to GDP-L-galactose.	-0.319896	7.59435	-2.78519	0.00734674	0.0479881	-2.6279
AT5G28850	B''BETA	5	10881126	NA	-0.298464	4.70077	-2.68476	0.00960046	0.0567548	-2.8612
AT5G30495	NA	5	11379907	NA	-0.86179	3.71902	-3.03918	0.00364178	0.0312343	-2.01027
AT5G34940	AtGUS3	5	13238491	The protein is predicted (WoLF PSORT program) to be membrane-associated.	0.999749	1.09267	2.62566	0.0112068	0.0625603	-2.99546
AT5G35160	TMN11	5	13414629	NA	0.321562	5.83375	2.14237	0.0366551	0.132209	-4.00398
AT5G35180	NA	5	13424316	NA	0.509094	6.39888	2.79469	0.00716094	0.0473292	-2.60549
AT5G35200	NA	5	13465870	NA	0.460215	5.07077	2.83606	0.00640153	0.0442347	-2.50731
AT5G35210	NA	5	13482445	NA	-0.308972	6.67925	-2.0708	0.0431358	0.146073	-4.13901
AT5G35220	EGY1	5	13487211	Membrane-associated and ATP-independent metalloprotease; EGY1 protein contains eight trans-membrane domains at its C-terminus, and carries out beta-casein degradation in an ATP-independent manner. EGY1 is required for development of both thylakoid grana and a well-organized lamellae system in chloroplast. Additionally, EGY1 is required for the accumulation of chlorophyll and chlorophyll a/b binding (CAB) proteins (both PS I and PS II) in chloroplast membranes, and for grana formation and normal chloroplast development. Loss of EGY1 function also has an effect on endodermal plastid biogenesis.	-0.675605	5.97493	-3.25735	0.0019396	0.0222857	-1.45012
AT5G35410	CIPK24	5	13634399	encodes a member of the CBL-interacting protein kinase family, is a regulatory component controlling plant potassium nutrition	0.36429	2.68813	2.76084	0.00784318	0.0499427	-2.68504
AT5G35450	RPP8L3	5	13666524	NA	-0.346575	4.42777	-2.18531	0.0331902	0.124198	-3.92112
AT5G35460	NA	5	13672463	NA	0.48858	5.59286	2.55778	0.0133521	0.0698152	-3.14685
AT5G35510	NA	5	13698496	NA	1.49197	-0.458234	2.65885	0.0102767	0.059291	-2.92033
AT5G35530	RPS3C	5	13712163	NA	-0.391873	6.46378	-2.0474	0.0454597	0.150835	-4.18231
AT5G35660	NA	5	13853612	NA	-1.90138	-1.99449	-1.9358	0.0580947	0.177176	-4.38303
AT5G35735	NA	5	13902308	NA	1.06054	4.88156	2.39186	0.0202474	0.0907525	-3.5038
AT5G35753	NA	5	13925206	NA	-0.464648	3.21265	-3.44834	0.00109611	0.0167683	-0.939005
AT5G35840	PHYC	5	14007812	Encodes the apoprotein of phytochrome;one of a family of photoreceptors that modulate plant growth and development.	-0.264821	5.66565	-3.35735	0.00144167	0.0193947	-1.18481
AT5G35910	RRP6L2	5	14034713	NA	-0.619348	5.02121	-3.72008	0.000472954	0.0111486	-0.181246
AT5G35930	NA	5	14073569	NA	-0.442623	3.82848	-3.5045	0.000923766	0.0153621	-0.785227
AT5G35970	NA	5	14122388	NA	0.99961	7.87259	2.43144	0.0183616	0.085405	-3.42039
AT5G35995	NA	5	14138479	NA	-0.368629	3.47313	-2.65875	0.0102794	0.059291	-2.92056
AT5G36290	NA	5	14302662	NA	0.401117	5.0097	3.26366	0.00190385	0.0221288	-1.43351
AT5G36800	NA	5	14484534	NA	1.18202	-0.0547984	2.10325	0.0400832	0.139252	-4.07827
AT5G36930	NA	5	14572542	NA	0.663708	5.21965	2.69023	0.00946287	0.0562616	-2.84865
AT5G36950	DEGP10	5	14594969	Encodes a putative DegP protease.	-0.598569	3.48951	-3.20232	0.00227877	0.0243051	-1.59385
AT5G37130	NA	5	14681348	NA	-0.419399	4.92806	-3.3726	0.00137734	0.0190207	-1.14391
AT5G37190	CIP4	5	14726577	COP1-interacting protein 4, a nuclear-localized positive regulator of arabidopsis photomorphogenesis	-0.432301	4.27435	-3.27582	0.0018368	0.0216625	-1.40149
AT5G37260	RVE2	5	14752961	Encodes a MYB family transcription factor Circadian 1 (CIR1). Involved in circadian regulation in Arabidopsis.	-1.30514	-0.500418	-2.50859	0.0151327	0.0754221	-3.25463
AT5G37290	NA	5	14762341	NA	-0.499788	3.07241	-3.01405	0.0039096	0.0327098	-2.07305
AT5G37340	NA	5	14792656	NA	-0.471478	2.68875	-2.1504	0.0359844	0.130789	-3.9886
AT5G37350	NA	5	14792819	NA	-0.530204	4.12095	-3.37267	0.00137705	0.0190207	-1.14372
AT5G37380	NA	5	14819192	NA	-0.357931	4.07297	-3.80747	0.000358547	0.00991027	0.0695005
AT5G37400	NA	5	14834208	NA	-0.618534	1.35322	-2.54426	0.0138215	0.0710841	-3.17664
AT5G37440	NA	5	14844334	NA	-0.439897	1.43606	-1.86669	0.0673374	0.194588	-4.50246
AT5G37480	NA	5	14885807	NA	0.720527	3.7187	4.20253	9.88612e-05	0.00516061	1.24136
AT5G37500	GORK	5	14894696	Encodes a guard cell outward potassium channel. Belongs to the Shaker family K+ channel. This family includes five groups based on phylogenetic analysis (FEBS Letters (2007) 581: 2357): I (inward rectifying channel): AKT1 (AT2G26650), AKT5 (AT4G32500) and SPIK (also known as AKT6, AT2G25600); II (inward rectifying channel): KAT1 (AT5G46240) and KAT2 (AT4G18290); III (weakly inward rectifying channel): AKT2 (AT4G22200); IV (regulatory subunit involved in inwardly rectifying conductance formation): KAT3 (also known as AtKC1, AT4G32650); V (outward rectifying channel): SKOR (AT3G02850) and GORK (AT5G37500). Mutants have increased water consumption and limited stomatal closure in response to abscisic and jasmonic acids. It forms a heteromeric K(out) channels with SKOR. The gene is expressed ubiquitously in root and the vasculature and guard cells of leaves. Expression is suppressed during agrobacterium-induced tumor formation and increased in response to water deprivation and cold.	-0.619586	3.04922	-1.87733	0.0658385	0.191765	-4.48432
AT5G37510	EMB1467	5	14897329	Encodes a subunit of the 400 kDa subcomplex of the mitochondrial NADH dehydrogenase (complex I). The protein has been isolated in the male gametophyte.	0.256211	7.11226	2.0151	0.0488463	0.158315	-4.2414
AT5G37530	NA	5	14906442	NA	-0.664306	1.95483	-2.45638	0.0172554	0.0818647	-3.36723
AT5G37550	NA	5	14918901	NA	1.26775	0.699546	2.57798	0.0126775	0.0675125	-3.10212
AT5G37570	PCMP-E37	5	14923911	NA	-1.13756	1.38227	-3.13095	0.0028022	0.0271246	-1.77783
AT5G37590	NA	5	14932598	NA	-0.69318	3.09526	-3.42742	0.00116778	0.0173684	-0.995876
AT5G37600	GLN1-1	5	14935583	encodes a cytosolic glutamine synthetase, the enzyme has high affinity with substrate ammonium	0.862453	6.26896	1.97535	0.0533106	0.16785	-4.31301
AT5G37630	EMB2656	5	14947227	NA	-0.437301	2.18472	-2.75238	0.00802288	0.0506225	-2.70481
AT5G37670	HSP15.7	5	14968758	NA	-0.853347	2.04947	-2.216	0.0308944	0.118567	-3.86109
AT5G37770	CML24	5	14998981	Encodes a protein with 40% similarity to calmodulin. Binds Ca(2+) and, as a consequence, undergoes conformational changes. CML24 expression occurs in all major organs, and transcript levels are increased from 2- to 15-fold in plants subjected to touch, darkness, heat, cold, hydrogen peroxide, abscisic acid (ABA), and indole-3-acetic acid. However, CML24 protein accumulation changes were not detectable. The putative CML24 regulatory region confers reporter expression at sites of predicted mechanical stress; in regions undergoing growth; in vascular tissues and various floral organs; and in stomata, trichomes, and hydathodes. CML24-underexpressing transgenics are resistant to ABA inhibition of germination and seedling growth, are defective in long-day induction of flowering, and have enhanced tolerance to CoCl(2), molybdic acid, ZnSO(4), and MgCl(2). Also regulates nitric oxide levels.	2.24481	3.5519	3.29458	0.00173771	0.0211521	-1.35193
AT5G37790	NA	5	15010386	NA	0.919018	3.08099	3.07218	0.00331593	0.0295907	-1.92723
AT5G37950	NA	5	15115883	NA	1.43042	-0.381146	2.04825	0.0453739	0.15079	-4.18075
AT5G37980	NA	5	15131289	NA	2.50078	0.533976	3.18431	0.00240145	0.0250495	-1.64055
AT5G38000	NA	5	15141650	NA	1.28279	0.541424	2.08771	0.0415204	0.142166	-4.10745
AT5G38005	NA	5	15155067	NA	0.864291	0.783052	2.52994	0.014335	0.0729003	-3.20805
AT5G38150	PMI15	5	15225087	Involved in chloroplast avoidance movement under high-light intensities	-0.388133	5.35781	-1.99643	0.0509016	0.162909	-4.27519
AT5G38210	NA	5	15260750	NA	0.985179	3.48332	3.29223	0.00174986	0.0211974	-1.35816
AT5G38290	NA	5	15303320	NA	-0.654335	4.33922	-3.25119	0.00197501	0.0224958	-1.46627
AT5G38340	NA	5	15320375	NA	0.684374	-0.344937	1.92144	0.0599213	0.181025	-4.40816
AT5G38480	GRF3	5	15409684	general regulatory factor, a 14-3-3 gene	0.431727	7.15357	2.38051	0.0208197	0.0921932	-3.52753
AT5G38510	RBL9	5	15420355	NA	-0.434039	6.20525	-2.4139	0.0191771	0.0878248	-3.45749
AT5G38530	TSBtype2	5	15423980	NA	0.47724	5.03355	2.02528	0.0477566	0.156161	-4.22287
AT5G38630	CYB561B	5	15465992	Encodes for cytochrome b561.	0.389469	3.67306	2.79951	0.00706841	0.0471105	-2.59411
AT5G38720	NA	5	15510251	NA	-0.953551	3.13789	-4.07752	0.000149529	0.00642699	0.864152
AT5G38730	NA	5	15510842	NA	-0.572862	1.75595	-2.15237	0.0358211	0.130377	-3.98481
AT5G38860	BIM3	5	15558901	NA	-0.469445	3.0077	-3.04042	0.00362897	0.0311734	-2.00715
AT5G38890	NA	5	15569418	NA	-1.01365	2.32902	-2.79255	0.00720242	0.0474989	-2.61055
AT5G38970	CYP85A1	5	15597584	Encodes a polypeptide involved in the C-6 oxidation of brassinosteroids. Heterologous expression of the protein in yeast conferred the ability to catalyze multiple reactions in which the C-6 position of 6-deoxocastasterone, 6-deoxotyphasterol, 3-dehydro-6-deoxoteasterone and 6-deoxoteasterone are oxidized.	2.10698	0.0866109	2.76621	0.00773108	0.0494135	-2.67246
AT5G38980	NA	5	15606683	NA	0.566078	7.51978	3.52626	0.000864213	0.0148558	-0.725256
AT5G38990	NA	5	15608685	NA	0.868996	6.52921	3.79407	0.00037417	0.0100391	0.0308532
AT5G39020	NA	5	15616770	NA	0.890355	3.47542	2.25203	0.0283778	0.112076	-3.7897
AT5G39080	NA	5	15641442	NA	-0.623534	4.78369	-2.13109	0.0376165	0.134041	-4.02552
AT5G39210	CRR7	5	15703078	Encodes a protein of the chloroplastic NAD(P)H dehydrogenase complex (NDH Complex) involved in respiration, photosystem I (PSI) cyclic electron transport and CO2 uptake. The product of this gene appears to be essential for the stable formation of the NDH Complex.	-0.759828	4.72399	-3.27471	0.00184285	0.0216929	-1.40443
AT5G39320	UGD4	5	15742543	NA	1.76758	3.9334	3.4695	0.00102786	0.0161455	-0.881239
AT5G39340	AHP3	5	15748731	Encodes AHP3, one of the six Arabidopsis thaliana histidine phosphotransfer proteins (AHPs) involved in Histidine (His)-to-Aspartate (Asp) phosphorelay signal transduction. AHPs function as redundant positive regulators of cytokinin signaling. Members of the AHP gene family include: AT3G21510 (AHP1), AT3G29350 (AHP2), AT5G39340 (AHP3), AT3G16360 (AHP4), AT1G03430 (AHP5) and AT1G80100 (AHP6).	0.456157	4.32504	2.50143	0.0154093	0.0761928	-3.2702
AT5G39350	PCMP-E16	5	15750875	NA	-1.83338	1.7735	-4.77445	1.39938e-05	0.00244049	3.03125
AT5G39450	NA	5	15785717	NA	0.510474	3.31846	2.55808	0.0133419	0.0698002	-3.1462
AT5G39670	CML46	5	15883179	NA	2.691	0.568462	2.91867	0.00510291	0.0386847	-2.3081
AT5G39710	EMB2745	5	15895682	NA	-0.63006	3.42393	-3.18262	0.00241327	0.0250769	-1.64493
AT5G39785	NA	5	15928765	NA	0.888267	2.25472	2.66039	0.0102353	0.0592189	-2.91683
AT5G39790	NA	5	15935118	Encodes a chloroplast localized protein with starch binding activity that may be involved in carbohydrate metabolism.	-0.800032	4.87114	-3.14545	0.00268753	0.0265192	-1.7407
AT5G39840	NA	5	15946566	NA	-1.04667	2.73038	-3.78682	0.000382895	0.0101348	0.00996943
AT5G39850	RPS9C	5	15949910	NA	-1.0132	4.04511	-3.24241	0.00202661	0.0228373	-1.48929
AT5G39940	NA	5	15987461	NA	-0.610867	4.29692	-3.19891	0.00230157	0.0244094	-1.60272
AT5G39960	NA	5	15993953	NA	-0.934349	3.16198	-4.04365	0.000167114	0.00677862	0.762913
AT5G39980	NA	5	16000712	NA	-1.12745	2.79537	-4.71596	1.71629e-05	0.00257307	2.84392
AT5G40020	NA	5	16024234	NA	-1.1474	0.288246	-2.51784	0.0147823	0.0742681	-3.23449
AT5G40150	PER63	5	16059504	NA	0.459658	3.07188	1.92058	0.0600314	0.181158	-4.40965
AT5G40160	EMB506	5	16063932	Encodes ankyrin repeat protein EMB506. Mutations in this locus result in embryo lethality.	-0.515488	5.10033	-2.93319	0.00490177	0.0376935	-2.27268
AT5G40200	DEGP9	5	16070146	Encodes a putative DegP protease.	-0.421021	4.62489	-3.02838	0.00375475	0.0318389	-2.03731
AT5G40270	NA	5	16096968	NA	-0.335131	3.46433	-2.41916	0.0189288	0.0871555	-3.44637
AT5G40382	NA	5	16155479	NA	-1.59657	-0.7469	-2.6162	0.0114855	0.0634304	-3.01674
AT5G40390	RFS5	5	16161449	Encodes a protein which might be involved in the formation of verbascose. A T-DNA insertion mutant was shown to have a decreased amount of verbascose (as well as mannitol) whereas the levels of raffinose and stachyose remained unchanged.	1.04788	4.71325	2.46195	0.017017	0.0811446	-3.35532
AT5G40405	PCMP-H14	5	16168949	NA	-0.737675	0.768823	-2.50743	0.0151773	0.0755437	-3.25716
AT5G40440	MKK3	5	16181628	encodes a mitogen-activated protein kinase kinase	-0.401145	3.06907	-2.3449	0.0227093	0.0973502	-3.60136
AT5G40460	SMR6	5	16202142	NA	1.09587	-0.771164	2.02559	0.0477229	0.156105	-4.22229
AT5G40480	GB210	5	16213036	NA	-1.3621	5.1306	-3.63467	0.000618089	0.0125988	-0.423091
AT5G40490	NA	5	16225326	NA	-0.704152	3.93317	-3.49218	0.000959217	0.0155769	-0.8191
AT5G40520	NA	5	16234179	NA	-0.428462	3.89347	-2.94415	0.00475479	0.0368964	-2.24585
AT5G40530	NA	5	16234461	NA	-0.526887	3.2363	-2.64495	0.0106572	0.0606116	-2.95187
AT5G40540	NA	5	16236956	NA	0.574916	1.71286	1.92868	0.0589948	0.179183	-4.39552
AT5G40550	NA	5	16241009	NA	-0.48099	2.83613	-3.28779	0.00177302	0.0213523	-1.36991
AT5G40570	NA	5	16246760	NA	-0.518399	2.07806	-1.90974	0.0614452	0.183679	-4.42852
AT5G40580	PBB2	5	16250624	Encodes 20S proteasome beta subunit PBB2 (PBB2).	0.238994	4.79506	2.17458	0.0340282	0.126175	-3.94196
AT5G40650	SDH2-2	5	16281394	One of three isoforms of the iron-sulfur component of the succinate dehydrogenase complex, a component of the mitochondrial respiratory chain complex II. The product of the nuclear encoded gene is imported into the mitochondrion. Expressed during germination and post-germinative growth.	0.471737	4.43351	2.3091	0.0247626	0.102789	-3.6747
AT5G40670	NA	5	16285711	NA	0.743031	6.14275	2.71154	0.00894435	0.0544228	-2.7996
AT5G40690	NA	5	16290386	NA	1.21326	0.727569	2.58668	0.0123967	0.066642	-3.08277
AT5G40770	PHB3	5	16316310	prohibitin 3	-0.73535	5.2019	-2.62042	0.0113604	0.0631173	-3.00726
AT5G40780	LHT1	5	16323567	Encodes LHT1 (lysine histidine transporter), a high-affinity transporter for cellular amino acid uptake in both root epidermis and leaf mesophyll.	1.52961	2.31158	1.88773	0.0643998	0.189192	-4.4665
AT5G40840	SYN2	5	16363599	Cohesion family protein SYN2 (SYN2).	-0.525399	1.24839	-2.03375	0.0468652	0.154134	-4.20737
AT5G40870	UKL1	5	16374799	Encodes a protein that appears to possess both uridine kinase and uracil phosphoribosyltransferase activities.	-0.234469	4.51811	-2.22028	0.0305855	0.117694	-3.85266
AT5G40930	TOM20-4	5	16404457	Form of TOM20, which is a component of the TOM complex involved in transport of nuclear-encoded mitochondrial proteins	-0.367006	4.56042	-2.47836	0.0163314	0.0791439	-3.32008
AT5G41020	NA	5	16425883	NA	-0.624451	4.16883	-3.75758	0.000420113	0.0105819	-0.0740345
AT5G41070	DRB5	5	16438265	Encodes a double-stranded RNA binding protein.	0.764454	2.2407	1.8966	0.0631953	0.187213	-4.45124
AT5G41080	GDPD2	5	16441655	NA	2.01736	-0.232207	2.93119	0.00492899	0.0377709	-2.27756
AT5G41160	ATPUP12	5	16477119	Member of a family of proteins related to PUP1, a purine transporter. May be involved in the transport of purine and purine derivatives such as cytokinins, across the plasma membrane.	1.2613	-0.70434	2.0914	0.0411756	0.141434	-4.10055
AT5G41180	NA	5	16483760	NA	0.721418	2.10573	2.40809	0.0194542	0.0885801	-3.46973
AT5G41190	NA	5	16489694	NA	-0.554313	4.40764	-3.0669	0.00336615	0.02984	-1.94056
AT5G41360	XPB2	5	16544333	Encodes XPB2, a DNA repair protein and transcription factor. Arabidopsis thaliana has duplicated XPB gene (AtXPB1 and AtXPB2, with high similarity to each other). XPB proteins are involved in both DNA repair and transcription, they are component of the transcription factor IIH (TFIIH) and are responsible for DNA helicase activity during nucleotide (nt) excision repair (NER). Complementation assays in yeast rad25 mutant strains suggest the involvement of AtXPB2 in DNA repair. Although both genes are expressed in a constitutive manner during the plant life cycle, Northern blot analyses suggest that light modulates the expression level of both XPB copies.	-0.446603	4.00024	-3.12477	0.00285248	0.0273709	-1.79363
AT5G41460	NA	5	16591268	NA	1.06562	4.24359	2.11843	0.0387214	0.136475	-4.04958
AT5G41520	RPS10B	5	16610581	NA	-0.40491	6.60892	-1.99854	0.0506655	0.162486	-4.27138
AT5G41590	NA	5	16633615	NA	-1.40473	-0.157639	-2.35514	0.0221512	0.0958691	-3.58024
AT5G41650	NA	5	16654913	NA	-0.91941	-0.577472	-2.23871	0.0292862	0.114601	-3.8162
AT5G41690	NA	5	16674701	NA	-0.572406	2.86307	-3.21421	0.00220104	0.0238731	-1.56292
AT5G41740	NA	5	16688626	NA	1.94939	3.66646	3.63356	0.000620228	0.0125988	-0.42621
AT5G41750	NA	5	16693832	NA	2.98723	3.14068	3.77186	0.000401526	0.0103336	-0.0330617
AT5G41770	NA	5	16717946	NA	-0.335045	5.1134	-3.10315	0.00303516	0.0282927	-1.84875
AT5G41810	NA	5	16738062	NA	0.903414	3.5709	4.49854	3.63665e-05	0.00315513	2.15561
AT5G41860	NA	5	16757951	NA	0.887945	1.05784	3.3492	0.00147722	0.0196195	-1.20663
AT5G41880	POLA3	5	16760846	NA	1.13529	1.99527	2.43229	0.0183227	0.0853731	-3.41857
AT5G41900	BDG2	5	16768935	NA	1.46445	3.18412	3.08461	0.0032004	0.0291002	-1.89579
AT5G41950	HLB1	5	16785680	NA	0.202594	5.35278	2.13615	0.0371825	0.13341	-4.01587
AT5G41970	NA	5	16791151	NA	-0.644791	5.01905	-3.70798	0.000491327	0.0113114	-0.215714
AT5G41980	NA	5	16793614	NA	-0.408346	2.08432	-1.92805	0.0590749	0.179369	-4.39662
AT5G41990	WNK8	5	16797473	Encodes a member of the WNK family (9 members in all) of protein kinases, the structural design of which is clearly distinct from those of other known protein kinases, such as receptor-like kinases and mitogen-activated protein kinases. Interacts specifically with and phosphorylates AtVHA-C, subunit C of the vacuolar H+-ATPase.	-0.263514	5.2037	-2.49273	0.0157512	0.077208	-3.28904
AT5G42000	NA	5	16799218	NA	0.267989	3.52852	2.24846	0.0286185	0.112713	-3.79681
AT5G42040	RPN12B	5	16814645	NA	0.910946	0.185863	2.35954	0.0219148	0.0951537	-3.57112
AT5G42050	NA	5	16815310	NA	1.02928	6.95139	2.68986	0.00947211	0.0562616	-2.84949
AT5G42060	NA	5	16818388	NA	-0.407013	2.77762	-1.91525	0.0607235	0.182365	-4.41895
AT5G42150	NA	5	16846150	NA	-0.602176	3.95532	-2.73322	0.00844361	0.0522395	-2.7494
AT5G42310	CRP1	5	16915728	NA	-0.311235	5.85965	-2.04491	0.0457134	0.151382	-4.18689
AT5G42360	NA	5	16938338	NA	0.388394	3.79551	3.29279	0.00174696	0.0211974	-1.35668
AT5G42370	NA	5	16941347	NA	-0.415047	3.26871	-1.97961	0.0528161	0.166685	-4.3054
AT5G42380	CML37	5	16942447	NA	3.73284	-1.02452	4.10871	0.00013493	0.00611666	0.957739
AT5G42400	ATXR7	5	16961062	Encodes ATXR7 (ARABIDOPSIS TRITHORAX-RELATED7), required for histone H3-K4 methylation and for transcriptional activation of Flowering Locus C.	-0.267166	4.60657	-2.07836	0.0424072	0.144388	-4.12493
AT5G42440	NA	5	16973202	NA	1.18201	2.1411	3.73168	0.00045596	0.0109691	-0.148141
AT5G42450	PCMP-E102	5	16977207	NA	-1.25646	0.222484	-3.40259	0.00125865	0.0181221	-1.06312
AT5G42480	ARC6	5	16985096	Shows homology to the cyanobacterial cell division protein Ftn2, mutant only has two mesophyll cell chloroplasts. Protein was localized to a ring at the center of the chloroplasts. Probably involved in functions in the assembly and/or stabilization of the plastid-dividing FtsZ ring, inhibiting FtsZ filament formation in the chloroplast.	-0.258376	5.11544	-2.2946	0.0256402	0.104835	-3.70415
AT5G42530	NA	5	17005233	NA	1.93136	9.45933	3.6003	0.000687756	0.0131882	-0.519462
AT5G42570	NA	5	17022215	NA	0.50708	4.14584	2.01633	0.0487133	0.158182	-4.23916
AT5G42670	NA	5	17107855	NA	-0.473661	3.63129	-2.45653	0.0172492	0.0818564	-3.36693
AT5G42680	NA	5	17114098	NA	0.770798	2.0359	1.96336	0.0547243	0.170576	-4.33437
AT5G42750	BKI1	5	17142816	Encodes a plasma-membrane associated phosphoprotein that interacts directly with the kinase domain of BRI1. It interferes with the interaction between BRI1 with its signalling partner, the plasma membrane localised LRR-receptor kinase BAK1.	-0.632494	3.41387	-2.96453	0.00449228	0.03563	-2.19577
AT5G42770	NA	5	17151988	NA	-0.315305	3.04873	-2.13895	0.036944	0.132783	-4.01052
AT5G42830	NA	5	17176293	NA	1.78303	-1.09158	2.93347	0.0048979	0.0376793	-2.27199
AT5G42860	NA	5	17184432	NA	1.53649	2.29093	2.60596	0.0117946	0.0643841	-3.03972
AT5G42900	COR27	5	17199605	NA	-1.64344	-0.262806	-1.92613	0.0593198	0.179885	-4.39998
AT5G42920	THO5B	5	17209271	Encodes a component of the putative Arabidopsis THO/TREX complex: THO1 or HPR1 (At5g09860), THO2 (At1g24706), THO3 or TEX1 (At5g56130), THO5 (At5g42920, At1g45233), THO6 (At2g19430), and THO7 (At5g16790, At3g02950). THO/TREX complexes in animals have been implicated in the transport of mRNA precursors. Mutants of THO3/TEX1, THO1, THO6 accumulate reduced amount of small interfering (si)RNA, suggesting a role of the putative Arabidopsis THO/TREX in siRNA biosynthesis.	-0.697592	4.95609	-2.96449	0.00449272	0.03563	-2.19585
AT5G42980	TRX3	5	17242607	encodes a cytosolic thioredoxin that reduces disulfide bridges of target proteins by the reversible formation of a disulfide bridge between two neighboring Cys residues present in the active site. Thioredoxins have been found to regulate a variety of biological reactions in prokaryotic and eukaryotic cells.	0.348618	9.83696	1.85403	0.0691587	0.197752	-4.52393
AT5G43120	NA	5	17312543	NA	-0.986688	0.5165	-1.98706	0.0519606	0.165069	-4.29204
AT5G43130	TAF4B	5	17321106	NA	-0.490061	5.05896	-3.49519	0.00095045	0.0155046	-0.810843
AT5G43190	NA	5	17340071	NA	0.564125	3.11085	1.91267	0.0610595	0.182876	-4.42342
AT5G43210	NA	5	17347565	NA	-0.525276	1.83101	-2.95995	0.00455003	0.0359042	-2.20704
AT5G43250	NF-YC13	5	17355845	NA	1.1566	0.147893	2.29125	0.0258464	0.105423	-3.71092
AT5G43403	NA	5	17431450	NA	-0.355458	2.58072	-2.03873	0.0463483	0.15289	-4.19825
AT5G43430	ETFBETA	5	17453517	Encodes the electron transfer flavoprotein ETF beta, a putative subunit of the mitochondrial electron transfer flavoprotein complex (ETF alpha is At1g50940) in Arabidopsis. Mutations of the ETF beta gene result in accelerated senescence and early death compared to wild-type during extended darkness. Also involved in the catabolism of leucine and chlorophyll degradation pathway activated during darkness-induced carbohydrate deprivation.	0.428455	4.28852	2.33671	0.0231655	0.0985294	-3.61823
AT5G43440	NA	5	17456085	encodes a protein whose sequence is similar to ACC oxidase	-0.345644	6.40085	-2.30881	0.0247801	0.10283	-3.6753
AT5G43500	ARP9	5	17469490	encodes a protein whose sequence is similar to actin-related proteins (ARPs) in other organisms. Member of nuclear ARP family of genes.	-0.384526	3.69773	-2.86547	0.00590765	0.0420948	-2.43686
AT5G43560	TRAF1A	5	17500376	NA	-0.220108	5.72209	-1.99855	0.0506639	0.162486	-4.27136
AT5G43620	PCFS5	5	17522486	NA	1.10549	1.42744	2.87144	0.00581183	0.0417454	-2.4225
AT5G43660	NA	5	17538015	NA	-0.807048	-0.424915	-2.23947	0.0292338	0.114467	-3.81469
AT5G43730	NA	5	17560179	NA	-0.528898	3.10291	-3.1058	0.00301217	0.0281719	-1.84201
AT5G43760	KCS20	5	17585523	Encodes KCS20, a member of the 3-ketoacyl-CoA synthase family involved in the biosynthesis of VLCFA (very long chain fatty acids).	0.770036	5.60343	3.15972	0.0025789	0.0259831	-1.704
AT5G43790	PCMP-E30	5	17591929	NA	-0.727231	2.60345	-3.64464	0.000599165	0.0123931	-0.395017
AT5G43820	NA	5	17618948	NA	-0.845557	1.52998	-3.33015	0.00156358	0.0200558	-1.25749
AT5G43830	NA	5	17624037	NA	0.633708	6.40905	3.26636	0.00188881	0.0220127	-1.42643
AT5G43880	NA	5	17643449	NA	0.400684	5.24181	2.16546	0.0347548	0.127732	-3.95961
AT5G43920	WDS	5	17672628	NA	-0.66901	5.04644	-3.35222	0.00146395	0.0195494	-1.19855
AT5G43940	HOT5	5	17684156	Encodes a glutathione-dependent formaldehyde dehydrogenase (also known as class III type alcohol dehydrogenase) reduces S-nitrosoglutathione (GSNO), the condensation product of glutathione and NO, that is a naturally occurring NO reservoir and also a reactive nitrogen intermediate. Gene expression is reduced by wounding and induced by salicylic acid. Is required for the acclimation of plants to high temperature and for fertility.	0.335613	8.04839	2.94061	0.00480181	0.0371536	-2.25453
AT5G43960	NA	5	17691620	NA	-0.558272	5.33798	-3.03876	0.00364607	0.0312568	-2.01131
AT5G44000	NA	5	17703171	NA	-0.318316	5.06715	-2.53165	0.0142726	0.0727409	-3.2043
AT5G44060	NA	5	17731005	NA	0.600434	3.58836	2.57539	0.0127624	0.0677911	-3.10788
AT5G44070	PCS1	5	17734706	Phytochelatin synthase gene confers tolerance to cadmium ions. Catalyzes phytochelatin (PC) synthesis from glutathione (GSH) in the presence of Cd2+, Zn2+, Cu2+ and Fe3+, but not by Co2+ or Ni2+.	1.38394	5.58362	5.28041	2.31715e-06	0.00124129	4.68418
AT5G44110	ABCI21	5	17755522	Encodes a member of the NAP subfamily of ABC transporters.	1.54096	1.80439	3.87338	0.000290372	0.00872045	0.260758
AT5G44190	GLK2	5	17798262	Encodes GLK2, Golden2-like 2, one of a pair of partially redundant nuclear transcription factors that regulate chloroplast development in a cell-autonomous manner. GLK1, Golden2-like 1, is encoded by At2g20570. GLK1 and GLK2 regulate the expression of the photosynthetic apparatus.	-0.390253	7.96515	-2.25963	0.0278708	0.110786	-3.77452
AT5G44230	PCMP-H17	5	17814244	NA	-0.437955	2.17426	-2.14368	0.0365452	0.132008	-4.00148
AT5G44280	ATRING1A	5	17838799	Encodes a nuclear localized protein with similarity to animal polycomb repressive core complex1 (PRC1) core component RING.Appears to function redundantly with ATRING1b, a close paralog. Both interact physically with CLF and LHP1 and appear to function together to repress class I KNOX gene expression.	-0.5025	2.27845	-2.11357	0.0391523	0.137348	-4.05877
AT5G44290	NA	5	17843415	NA	0.320436	6.10866	2.11657	0.0388854	0.136848	-4.05309
AT5G44320	NA	5	17854547	NA	-0.353991	5.53575	-2.34279	0.022826	0.0976394	-3.60571
AT5G44340	TUBB4	5	17860601	beta tubulin gene	0.535379	7.20594	2.31315	0.0245226	0.102163	-3.66646
AT5G44350	NA	5	17864376	NA	1.56893	-1.32143	2.52507	0.0145134	0.0735086	-3.2187
AT5G44370	ANTR5	5	17877253	Encodes an inorganic phosphate transporter (PHT4;6).	0.454763	2.96291	2.11214	0.0392807	0.137658	-4.06149
AT5G44390	NA	5	17884404	NA	1.3667	-0.0661996	2.38599	0.0205416	0.091494	-3.51608
AT5G44450	NA	5	17915712	NA	-0.383996	4.10803	-3.0149	0.00390025	0.0327028	-2.07094
AT5G44490	NA	5	17923852	NA	-1.34651	2.26092	-4.02852	0.0001756	0.00689995	0.717831
AT5G44565	NA	5	17951442	NA	1.34706	1.32207	2.95564	0.00460506	0.0361688	-2.21764
AT5G44568	NA	5	17962041	NA	3.76083	1.52439	4.29416	7.27549e-05	0.00442671	1.52132
AT5G44580	NA	5	17979149	NA	0.481203	6.14337	1.87547	0.0660985	0.192223	-4.4875
AT5G44582	NA	5	17980850	NA	0.767478	0.173951	1.9899	0.0516377	0.16444	-4.28694
AT5G44660	NA	5	18015522	NA	-0.82296	4.23575	-3.82005	0.000344441	0.00977554	0.105878
AT5G44670	GALS2	5	18020053	NA	0.561633	3.15288	1.9197	0.0601462	0.181437	-4.4112
AT5G44710	NA	5	18040910	NA	-0.619263	2.52962	-3.19133	0.00235287	0.0247713	-1.62236
AT5G44740	POLH	5	18051704	Y-family DNA polymerase. Catalyses translesion synthesis in response to UV damage. Functionally interacts with PCNA2. Has a ubiquitin binding motif.	-0.306843	2.66394	-2.12976	0.0377311	0.134298	-4.02805
AT5G44750	REV1	5	18052607	Homologous to Y-family DNA polymerases, contains BRCT domain. Mutants are sensitive to UV-B radiation. Gene is involved in damage-tolerance mechanisms through translesion synthesis(TLS).	-0.656136	5.45373	-4.16781	0.000110959	0.0055701	1.13604
AT5G44780	MORF4	5	18067925	NA	-1.12482	2.31302	-3.28463	0.00178964	0.021409	-1.37825
AT5G44785	OSB3	5	18072646	NA	-1.01944	5.2224	-5.79532	3.54543e-07	0.00123044	6.41217
AT5G44820	NA	5	18097304	NA	1.14783	3.1394	2.99218	0.00415765	0.0340167	-2.12742
AT5G44910	NA	5	18137349	NA	1.16821	0.917409	3.44544	0.00110577	0.0168747	-0.946883
AT5G44930	ARAD2	5	18141368	Encodes a putative arabinosyltransferase.	-0.330838	3.83988	-2.31498	0.0244147	0.101945	-3.66273
AT5G44980	NA	5	18160204	NA	-0.81162	2.08195	-2.83758	0.00637503	0.0441246	-2.50367
AT5G45000	NA	5	18165336	NA	2.6654	-0.152231	3.23828	0.00205134	0.0229505	-1.50011
AT5G45110	NPR3	5	18228768	Encodes a paralog of NPR1. Involved in negative regulation of defense responses against bacterial and oomycete pathogens. npr3 mutants has elevated level of PR1 expression. Interacts with TGA2, TGA3, TGA5 and TGA6 in yeast two hybrid assays.	1.06936	4.49877	4.34037	6.2266e-05	0.00406217	1.66359
AT5G45130	ATRAB5A	5	18244171	small GTP binding protein	0.463982	5.46543	3.1011	0.00305297	0.0283512	-1.85395
AT5G45140	NRPC2	5	18257971	Encodes a subunit of RNA polymerase III (aka RNA polymerase C).	-1.26869	4.09649	-3.91267	0.000255866	0.00822459	0.375602
AT5G45160	NA	5	18264616	NA	-0.377585	4.60616	-2.0866	0.0416252	0.142346	-4.10954
AT5G45260	RRS1	5	18326203	Confers resistance to Ralstonia solanacearum. Similar to NBLS-TIR resistance genes,and also contains similarity to transcription factors. Interacts with pathogen effector protein AvrPop2.	0.28917	4.41649	1.89399	0.0635471	0.187798	-4.45573
AT5G45280	PAE11	5	18345534	NA	1.35109	4.23226	3.97957	0.000205997	0.00742399	0.572603
AT5G45300	BMY2	5	18353525	NA	-0.269286	4.16617	-2.58007	0.0126095	0.0672879	-3.09747
AT5G45330	DCP5-L	5	18366346	NA	-0.375908	2.48782	-1.97483	0.0533711	0.167955	-4.31394
AT5G45340	CYP707A3	5	18370710	Encodes a protein with ABA 8'-hydroxylase activity; involved in ABA catabolism. Mutant analyses show that disruption in the gene results in more drought tolerance whereas overexpression results in increased transpiration rate and reduced drought tolerance. Gene involved in postgermination growth. Plant P450 CYP707A3, ABA 8'-hydroxylase, binds enantioselectively (+)-ABA but not (-)-ABA, whereas the enzyme binds both enantiomers of AHI1 (a structural ABA analogue used as ABA 8'-hydroxylase competitive inhibitor).	3.04876	0.473684	3.2226	0.00214776	0.0236064	-1.54107
AT5G45350	NA	5	18383658	NA	0.908719	6.64002	3.77107	0.000402536	0.0103336	-0.0353366
AT5G45370	NA	5	18387091	NA	0.350992	2.66938	2.15533	0.0355773	0.129838	-3.97912
AT5G45470	NA	5	18421985	NA	1.63239	4.56609	4.26837	7.93325e-05	0.00460185	1.44226
AT5G45472	NA	5	18421549	NA	-0.603352	3.87883	-2.3695	0.0213884	0.0938253	-3.55046
AT5G45480	NA	5	18426104	NA	1.557	4.44641	4.41586	4.82152e-05	0.00356914	1.89747
AT5G45490	NA	5	18429047	NA	1.18727	5.43102	3.16748	0.00252158	0.0255845	-1.684
AT5G45500	NA	5	18435373	NA	0.638191	5.60098	2.43242	0.0183168	0.0853731	-3.4183
AT5G45510	NA	5	18444607	NA	1.32427	7.25332	3.63354	0.000620256	0.0125988	-0.426251
AT5G45550	MOB1A	5	18462107	NA	0.778499	4.80455	4.64768	2.17568e-05	0.00275598	2.62637
AT5G45560	EDR2L	5	18465283	NA	0.423531	2.69502	2.02782	0.0474872	0.155606	-4.21822
AT5G45610	SUV2	5	18499272	Encodes a homologue of the ATR-interacting protein ATRIP. Mutant (named sensitive to UV2 or suv2) is UVB-hypersensitive and defective in DNA damage response.	-0.538066	4.26594	-3.57346	0.000747328	0.013702	-0.594361
AT5G45630	NA	5	18505536	NA	2.23234	-1.78138	2.9212	0.00506737	0.0385009	-2.30195
AT5G45650	SBT5.6	5	18518716	NA	-0.717504	6.02733	-3.03961	0.00363732	0.0312104	-2.00919
AT5G45720	NA	5	18544905	NA	-0.962555	0.515588	-2.52345	0.0145735	0.0736733	-3.22225
AT5G45730	NA	5	18551809	NA	0.735379	0.591128	2.12383	0.0382467	0.135593	-4.03934
AT5G45780	NA	5	18569508	NA	-0.985274	1.97533	-4.38829	5.2946e-05	0.00371614	1.81184
AT5G45790	NA	5	18572301	NA	-0.887185	1.47364	-3.05909	0.00344171	0.0301438	-1.96023
AT5G45900	ATG7	5	18615175	Component of autophagy conjugation pathway. Required for proper senescence.	0.302235	3.3389	1.89454	0.0634729	0.187735	-4.45479
AT5G45940	NUDT11	5	18630399	Encodes a CoA pyrophosphatase, also has minor activity of NADH pyrophosphatase. Most strongly expressed in embryo cotyledon and hypocotyl, flower, and phloem of vascular tissue. Over-expression mutant had a bigger plant with wider rosette.	0.814868	3.29954	2.97605	0.00434997	0.0350165	-2.16736
AT5G45950	NA	5	18634041	NA	0.921902	5.125	1.93674	0.0579776	0.176982	-4.38139
AT5G46070	NA	5	18683319	NA	-0.242435	5.13542	-2.28962	0.0259474	0.105639	-3.71421
AT5G46080	NA	5	18689361	NA	0.541107	1.90175	1.89446	0.0634833	0.187735	-4.45492
AT5G46100	NA	5	18694316	NA	-1.02323	1.89851	-3.06081	0.00342499	0.0301014	-1.95591
AT5G46110	APE2	5	18697235	mutant has Altered acclimation responses; Chloroplast Triose Phosphate Translocator	0.514715	10.7599	2.19827	0.0322031	0.121775	-3.89586
AT5G46140	NA	5	18705563	NA	1.61889	1.30678	2.68564	0.00957822	0.0566949	-2.85918
AT5G46160	HLP	5	18712444	NA	-0.686829	3.70074	-3.16566	0.00253493	0.0256642	-1.6887
AT5G46190	NA	5	18726069	NA	-0.314973	5.07919	-1.9424	0.0572719	0.175716	-4.37143
AT5G46240	KAT1	5	18746383	Encodes a potassium channel protein (KAT1). ABA triggers KAT1 endocytosis both in epidermal cells as well as guard cells. Upon removal of ABA, KAT1 is recycled back to the plasma membrane. KAT1 is localized within 0.50.6 &#956;m diameter microdomains at the plasma membrane surface. KAT1 belongs to the Shaker family K+ channel. This family includes five groups based on phylogenetic analysis (FEBS Letters (2007) 581: 2357): I (inward rectifying channel): AKT1 (AT2G26650), AKT5 (AT4G32500) and SPIK (also known as AKT6, AT2G25600); II (inward rectifying channel): KAT1 (AT5G46240) and KAT2 (AT4G18290); III (weakly inward rectifying channel): AKT2 (AT4G22200); IV (regulatory subunit involved in inwardly rectifying conductance formation): KAT3 (also known as AtKC1, AT4G32650); V (outward rectifying channel): SKOR (AT3G02850) and GORK (AT5G37500).	0.862408	5.63334	2.1858	0.0331525	0.124114	-3.92017
AT5G46270	NA	5	18768384	NA	-0.412131	5.47531	-3.17507	0.00246672	0.0253852	-1.66443
AT5G46330	FLS2	5	18791575	Encodes a leucine-rich repeat serine/threonine protein kinase that is expressed ubiquitously. FLS2 is involved in MAP kinase signalling relay involved in innate immunity. Essential in the perception of flagellin, a potent elicitor of the defense response. FLS2 is directed for degradation by the bacterial ubiquitin ligase AvrPtoB.	1.56391	4.20777	3.23455	0.0020739	0.0231201	-1.50987
AT5G46340	RWA1	5	18799865	NA	0.298041	4.67113	2.29445	0.0256493	0.104835	-3.70445
AT5G46390	CTPA1	5	18816585	NA	-0.400236	5.00404	-3.15741	0.00259617	0.0260731	-1.70994
AT5G46420	NA	5	18829436	NA	-0.416423	7.44264	-3.37984	0.00134772	0.0188417	-1.12443
AT5G46430	RPL32B	5	18833240	NA	-0.43077	6.01078	-2.00588	0.0498523	0.160797	-4.25812
AT5G46450	NA	5	18835605	NA	-0.325999	5.05523	-2.41569	0.0190921	0.0876416	-3.4537
AT5G46460	PCMP-H49	5	18840196	NA	-1.78553	1.08127	-4.97997	6.78558e-06	0.0018615	3.69607
AT5G46510	NA	5	18860234	NA	0.422327	4.79622	2.62332	0.0112752	0.0628114	-3.00074
AT5G46520	NA	5	18867616	NA	0.715117	3.99984	2.19617	0.0323609	0.122042	-3.89995
AT5G46530	NA	5	18875382	NA	0.701511	-0.270263	1.89812	0.0629904	0.18669	-4.44862
AT5G46550	GTE12	5	18886834	NA	-0.292613	4.00036	-2.30462	0.0250309	0.103382	-3.68382
AT5G46580	NA	5	18897445	NA	-1.17229	6.33138	-5.34451	1.83843e-06	0.00123044	4.89714
AT5G46630	NA	5	18920334	clathrin adaptor complexes medium subunit family protein, contains Pfam profile: PF00928 adaptor complexes medium subunit family; similar to micro-adaptins of clathrin coated vesicle adaptor complexes	0.313219	6.24208	3.21159	0.00221799	0.0239431	-1.56976
AT5G46640	AHL8	5	18924429	NA	-0.7639	1.01267	-3.00401	0.00402176	0.0332751	-2.09806
AT5G46680	NA	5	18940903	NA	-0.624331	2.0095	-2.98316	0.00426418	0.0345784	-2.14977
AT5G46710	NA	5	18954422	NA	0.993749	2.57063	2.50293	0.015351	0.0760651	-3.26694
AT5G46780	NA	5	18978953	NA	0.842695	2.98631	3.6572	0.000576128	0.0122483	-0.35961
AT5G46800	BOU	5	18990271	Seedling lethal mutation; Mitochondrial Carnitine Acyl Carrier-Like Protein	0.468612	5.73978	2.04442	0.0457632	0.151414	-4.18779
AT5G46880	HDG5	5	19030844	NA	1.32148	1.54008	2.64138	0.0107571	0.0609762	-2.95997
AT5G46910	NA	5	19046339	NA	0.915745	2.13354	3.22132	0.00215577	0.0236568	-1.5444
AT5G46920	NMAT2	5	19053472	NA	-0.731126	4.1211	-3.42376	0.00118078	0.0174754	-1.00581
AT5G47030	NA	5	19090150	Encodes the mitochondrial ATP synthase subunit delta.	0.332987	7.04324	2.40279	0.0197103	0.0893062	-3.48089
AT5G47070	PBL19	5	19120142	NA	1.0832	3.79152	3.97631	0.000208192	0.00743147	0.562967
AT5G47080	CKB1	5	19126160	Regulatory subunit beta of casein kinase II. purified CKB1 resulted in up 100-fold stimulation of casein kinase activity compared with the CKA1 activity alone. Forms a tetrameric complex with CKA1 (CKA1(2)CKB1(2)).	-0.330028	4.46075	-2.12123	0.0384745	0.135989	-4.04427
AT5G47110	LIL3.2	5	19134854	NA	0.29269	7.82974	2.00328	0.0501391	0.161383	-4.26282
AT5G47120	BI-1	5	19135952	Encodes BI-1, a homolog of mammalian Bax inhibitor 1. Functions as an attenuator of biotic and abiotic types of cell death. Bax-induced cell death can be downregulated by ectopically expressing AtBI in planta.	0.764966	5.78065	3.38605	0.00132285	0.0186532	-1.10773
AT5G47140	GATA27	5	19144601	Encodes a member of the GATA factor family of zinc finger transcription factors.	0.606887	4.25283	2.93941	0.00481787	0.0372625	-2.25747
AT5G47160	NA	5	19155976	NA	-0.959828	-0.576449	-3.01293	0.00392199	0.0327531	-2.07585
AT5G47200	RABD2B	5	19166859	NA	0.577408	5.0778	4.88416	9.52041e-06	0.00217576	3.38493
AT5G47210	RGGC	5	19170853	NA	-0.543821	7.7421	-3.13097	0.00280202	0.0271246	-1.77778
AT5G47220	ERF2	5	19171643	Encodes a member of the ERF (ethylene response factor) subfamily B-3 of ERF/AP2 transcription factor family (ATERF-2). The protein contains one AP2 domain. Functions as activator of GCC boxdependent transcription. Positive regulator of JA-responsive defense genes and resistance to F. oxysporum and enhances JA inhibition of root elongation.	1.43661	2.75002	2.29632	0.0255347	0.104618	-3.70067
AT5G47230	ERF5	5	19179881	encodes a member of the ERF (ethylene response factor) subfamily B-3 of ERF/AP2 transcription factor family (ATERF-5). The protein contains one AP2 domain. There are 18 members in this subfamily including ATERF-1, ATERF-2, AND ATERF-5.	2.99485	1.01687	3.62496	0.00063706	0.012698	-0.450379
AT5G47330	NA	5	19206829	NA	-1.00248	3.1472	-1.92418	0.0595692	0.180314	-4.40338
AT5G47360	NA	5	19214445	NA	0.51751	2.04184	2.85303	0.00611215	0.0429961	-2.46673
AT5G47380	NA	5	19224374	NA	1.33961	2.81549	3.18987	0.0023629	0.024803	-1.62614
AT5G47400	NA	5	19229162	NA	-0.401322	2.50393	-2.24491	0.02886	0.113478	-3.80388
AT5G47420	NA	5	19232784	NA	0.524111	3.50875	2.29622	0.0255404	0.104618	-3.70085
AT5G47455	NA	5	19250659	NA	-0.732261	2.46715	-2.29629	0.0255362	0.104618	-3.70072
AT5G47460	PCMP-E103	5	19252463	NA	-1.52395	0.129937	-2.98745	0.00421326	0.0342941	-2.13916
AT5G47510	NA	5	19274853	NA	-0.874232	0.958514	-2.90882	0.00524383	0.0392365	-2.33208
AT5G47570	NA	5	19294529	NA	0.537408	5.74356	3.27589	0.00183643	0.0216625	-1.40131
AT5G47600	HSP14.7	5	19300402	NA	-1.84201	-1.52429	-2.48696	0.0159819	0.0779649	-3.30152
AT5G47610	ATL79	5	19301130	NA	-0.973452	2.42099	-2.22668	0.0301287	0.116415	-3.84003
AT5G47640	NFYB2	5	19309227	NA	0.569555	5.37639	1.94792	0.056592	0.174344	-4.36171
AT5G47660	NA	5	19312747	NA	-0.512704	2.63172	-2.79487	0.00715748	0.0473292	-2.60507
AT5G47680	TRM10	5	19316685	NA	-0.505375	4.12507	-2.54955	0.013636	0.070641	-3.165
AT5G47730	NA	5	19336448	NA	0.631969	3.7923	3.4842	0.000982869	0.0158375	-0.841005
AT5G47770	FPS1	5	19345110	Encodes a protein with farnesyl diphosphate synthase activity.	0.624523	5.4971	2.74394	0.00820568	0.0512924	-2.72447
AT5G47890	NA	5	19388704	NA	0.291037	5.53161	2.33505	0.0232585	0.0987457	-3.62163
AT5G47910	RBOHD	5	19397041	NADPH/respiratory burst oxidase protein D (RbohD).Interacts with AtrbohF gene to fine tune the spatial control of ROI production and hypersensitive response to cell in and around infection site.	0.827863	6.14724	2.94726	0.00471377	0.0367609	-2.23821
AT5G47960	RABA4C	5	19422247	Encodes a small molecular weight g-protein.	2.19278	-1.27784	3.082	0.00322439	0.0292191	-1.90241
AT5G48020	NA	5	19464548	NA	0.378208	5.25991	3.14101	0.00272219	0.0266711	-1.75209
AT5G48030	GFA2	5	19469667	encodes a mitochondrially targeted DNAJ protein involved in female gametophyte development.	-0.93578	5.18325	-3.61494	0.000657214	0.012816	-0.478485
AT5G48040	NA	5	19469992	NA	-0.409227	2.14862	-3.12173	0.00287756	0.0275551	-1.80141
AT5G48090	ELP1	5	19484015	NA	-0.764441	-0.701405	-2.15777	0.0353774	0.12931	-3.97442
AT5G48120	MMS19	5	19514700	NA	-0.567398	4.20719	-3.25642	0.00194491	0.0223285	-1.45256
AT5G48230	AAT1	5	19555221	NA	0.366737	5.0444	2.48631	0.0160081	0.0780214	-3.30293
AT5G48240	NA	5	19559201	NA	-1.15666	3.33633	-3.62287	0.000641213	0.0127157	-0.456243
AT5G48320	NA	5	19581697	NA	-0.749873	0.71603	-3.0274	0.00376506	0.0319119	-2.03973
AT5G48330	NA	5	19585924	NA	-0.509564	3.59142	-2.82175	0.00665541	0.0453701	-2.5414
AT5G48380	BIR1	5	19606748	Encodes a BAK1-interacting receptor-like kinase named BIR1. Negatively regulates multiple plant resistance signaling pathways, one of which is the SOBIR1(AT2G31880)-dependent pathway.	0.965863	5.46535	2.73519	0.00839954	0.0520527	-2.74484
AT5G48440	NA	5	19632330	NA	0.528259	4.20384	2.64928	0.0105375	0.0601316	-2.94208
AT5G48470	PRDA1	5	19641744	NA	-1.93112	4.04953	-4.7123	1.73826e-05	0.00258532	2.83225
AT5G48540	CRRSP55	5	19668964	NA	1.95995	2.57761	4.24792	8.49576e-05	0.00477574	1.3797
AT5G48610	NA	5	19711541	NA	-0.302335	3.62182	-2.17745	0.033802	0.125684	-3.93639
AT5G48655	NA	5	19732274	NA	0.288978	4.08669	1.92114	0.0599602	0.181036	-4.40869
AT5G48657	NA	5	19735511	NA	2.67192	0.0278592	4.09778	0.000139883	0.00620704	0.924896
AT5G48660	NA	5	19736540	NA	0.579576	1.87115	2.11387	0.0391256	0.137335	-4.05821
AT5G48680	NA	5	19745935	NA	-0.345558	3.4699	-2.08991	0.0413145	0.141775	-4.10333
AT5G48730	NA	5	19763110	NA	-0.482192	4.5557	-2.76825	0.00768893	0.0492811	-2.66769
AT5G48760	RPL13AD	5	19772415	NA	-0.437637	4.63853	-1.84939	0.0698363	0.198919	-4.53176
AT5G48810	CYTB5-D	5	19790094	Encodes a cytochrome b5 isoform that localizes to the ER. The C-terminal portion of the protein appears to be capable of inserting into a plant microsomal membrane in vitro and the protein appears to be subject to glycosylation.	0.486557	6.71933	3.33764	0.00152907	0.0198833	-1.23751
AT5G48900	NA	5	19825078	NA	1.3463	5.48475	2.70595	0.00907792	0.0549129	-2.81251
AT5G48960	NA	5	19849437	NA	-0.35797	5.501	-1.91403	0.0608822	0.182549	-4.42106
AT5G48990	NA	5	19862235	encodes an F-box protein that interacts with SKP1 and likely to be involved in ubiquitin-mediated protein degradation.	-0.45924	2.52642	-3.28453	0.00179018	0.021409	-1.37852
AT5G49110	NA	5	19900150	NA	-1.07805	1.05712	-3.26195	0.00191347	0.0221288	-1.43801
AT5G49190	SUS2	5	19947101	Encodes a sucrose synthase (SUS2). The activity of the enzyme could not be assayed as proved to be insoluble (PMID 17257168). However, analyses of an sus2 mutant revealed a deficiency in sucrose synthase activity 12 and 15 days after flowering. There are some reports that SUS2 transcript levels are increased in leaves specifically by O(2) deficiency whereas other reports indicate that SUS2 is expressed only in seeds. Immulocalization shows that SUS2 is present in the cytosol of developing seeds, but, it also associated with plastids, though not located within them.	-1.03194	-0.254623	-2.36943	0.0213923	0.0938253	-3.55061
AT5G49215	NA	5	19953459	NA	0.667127	3.88985	2.05276	0.0449182	0.149781	-4.17243
AT5G49280	NA	5	19976222	NA	1.45943	1.83349	3.22929	0.00210609	0.0233539	-1.5236
AT5G49390	NA	5	20023442	NA	-0.665332	2.07241	-2.36119	0.0218269	0.0949481	-3.56771
AT5G49410	NA	5	20032287	NA	-1.4219	1.32078	-3.56527	0.000766472	0.0138245	-0.617157
AT5G49430	NA	5	20046367	NA	-0.510255	4.77841	-3.68008	0.000536319	0.0118363	-0.294922
AT5G49510	PFD3	5	20080600	NA	-0.410649	4.63574	-2.38481	0.0206013	0.0916151	-3.51856
AT5G49530	NA	5	20100545	NA	-0.407503	4.51478	-2.64339	0.0107009	0.0608051	-2.95543
AT5G49555	NA	5	20110367	NA	0.417391	5.23967	2.3045	0.025038	0.103382	-3.68406
AT5G49570	PNG1	5	20116048	Encodes a protein that has peptide:N-glycanase activity in enzymatic assay in heterologous systems (although the activity was not detected in wild-type plants).	0.803533	4.889	3.083	0.00321513	0.0291775	-1.89986
AT5G49610	NA	5	20131274	NA	-0.292912	2.70377	-2.006	0.0498385	0.160781	-4.25789
AT5G49645	NA	5	20151855	NA	-0.640665	3.79498	-1.8495	0.0698198	0.198909	-4.53157
AT5G49665	WAV3	5	20169064	NA	-0.737745	3.37094	-3.91595	0.000253167	0.00819406	0.385232
AT5G49680	KIP	5	20176080	Conserved among eukaryotes, similar to Arabidopsis SABRE. The phenotype of the kip/sab double mutant suggests related functions for both genes, however, the KIP protein is mostly required for tip-growth. Predicted to be targeted to the secretory pathway. mRNA was detected in all organs, with most abundance in pollen and roots.	1.19192	1.39003	2.8774	0.00571762	0.0412816	-2.40814
AT5G49710	NA	5	20195303	NA	0.382579	3.70117	2.09741	0.0406179	0.140274	-4.08925
AT5G49720	KOR	5	20199796	Encodes a membrane-bound endo-1,4-beta-D-glucanase, involved in cellulose biosynthesis. Loss-of-function mutants have severe cellulose-deficient phenotypes. During cell elongation, KOR1 is associated with Golgi apparatus and early endosome. Inhibition of cellulose biosynthesis promoted a redistribution of KOR1 in subcellular locations. These observations suggest that deposition of cellulose involves the intracellular cycling of KOR1.	0.349622	8.05532	2.97187	0.0044011	0.0353068	-2.17767
AT5G49760	NA	5	20216332	NA	0.863679	6.7346	4.51466	3.44124e-05	0.00315513	2.20619
AT5G49840	NA	5	20255173	NA	-0.537785	5.08793	-3.51457	0.000895751	0.015055	-0.757516
AT5G49880	MAD1	5	20282111	NA	-0.284461	4.24715	-2.03131	0.0471206	0.154756	-4.21184
AT5G49890	CLC-C	5	20291938	member of Anion channel protein family	0.444168	5.85678	2.80471	0.00696978	0.0467312	-2.58182
AT5G49930	emb1441	5	20312632	NA	-0.309688	4.78288	-1.87928	0.0655663	0.191448	-4.48098
AT5G49960	NA	5	20327430	NA	0.423369	3.3827	2.93548	0.00487067	0.0375623	-2.26707
AT5G50130	NA	5	20389915	NA	-1.16179	1.69164	-3.88557	0.00027921	0.00852182	0.296332
AT5G50150	NA	5	20406157	NA	0.420217	3.3353	1.85883	0.068464	0.196571	-4.51581
AT5G50160	FRO8	5	20415764	Encodes a ferric chelate reductase that is expressed in shoots and flowers.	-0.643454	6.12035	-3.91426	0.000254551	0.0082048	0.380281
AT5G50170	NA	5	20420951	NA	-0.418216	3.46386	-3.06356	0.00339827	0.0299969	-1.94897
AT5G50200	NRT3.1	5	20436180	Wound-responsive gene 3 (WR3). Encodes a high-affinity nitrate transporter. Up-regulated by nitrate. Involved in jasmonic acid-independent wound signal transduction.	0.981854	0.856328	2.10507	0.0399173	0.138939	-4.07483
AT5G50250	CP31B	5	20453537	Encodes a RNA binding protein. A substrate of the type III effector HopU1 (mono-ADP-ribosyltransferase). Supports editing of specific CP31A-dependent sites.	-0.414242	6.18301	-3.34008	0.00151799	0.01981	-1.231
AT5G50280	EMB1006	5	20458939	NA	-0.784706	4.33596	-5.0054	6.19998e-06	0.00178183	3.77902
AT5G50310	NA	5	20474457	NA	-0.387301	5.21591	-2.70939	0.00899553	0.0546261	-2.80457
AT5G50375	CPI1	5	20511642	Converts pentacyclic cyclopropyl sterols to conventional tetracyclic sterols. CPI1 function during and just after division and support gravitropism by establishing polar PIN2 localization. Required for endocytosis of PIN2	0.773328	3.58041	3.56978	0.00075588	0.0137186	-0.604616
AT5G50390	PCMP-H58	5	20521206	NA	-0.622104	1.87392	-2.40914	0.0194039	0.0885616	-3.46753
AT5G50400	PAP27	5	20526061	NA	-0.575839	6.01355	-2.53541	0.0141369	0.0722855	-3.19608
AT5G50410	NA	5	20529502	NA	-0.317012	3.6001	-2.0972	0.0406374	0.140274	-4.08965
AT5G50630	NA	5	20604587	NA	0.718237	4.75152	3.81298	0.000352298	0.00983915	0.0854338
AT5G50680	SAE1B-2	5	20618733	Encodes a protein that is part of a heterodimeric SUMO E1 activating enzyme.	-0.242721	4.99317	-2.21454	0.0310002	0.118866	-3.86396
AT5G50780	NA	5	20650086	NA	-0.286139	4.13432	-1.98637	0.0520389	0.16515	-4.29327
AT5G50810	TIM8	5	20676458	Encodes a small zinc finger-like protein that is a component of the mitochondrial protein import apparatus.	-0.450643	3.2766	-1.90991	0.0614225	0.183667	-4.42822
AT5G50890	NA	5	20702453	NA	0.644207	2.73325	2.35903	0.0219421	0.095228	-3.57218
AT5G50900	NA	5	20704724	NA	0.46322	4.21422	2.83799	0.00636792	0.0441001	-2.50269
AT5G50960	NBP35	5	20734136	Highly similar to Saccharomyces cerevisiae NBP35, locus YGL091C. Cytosolic protein that homodimerizes and can assemble both 4Fe-4S - type and 2Fe-2S - type clusters on its amino terminal and carboxy therminal respectively. Null mutants are embryo lethal.	-0.238258	4.76881	-1.86188	0.0680243	0.195908	-4.51063
AT5G51080	NA	5	20770911	NA	-0.392176	1.84546	-2.02163	0.048145	0.157054	-4.22952
AT5G51100	FSD2	5	20775566	Fe superoxide dismutase whose mRNA levels are increased in response to exposure to UV-B.	-0.813251	3.49954	-3.2029	0.00227495	0.0242993	-1.59236
AT5G51130	NA	5	20781658	NA	-0.646794	2.0097	-3.7998	0.000367409	0.0100222	0.047373
AT5G51190	ERF105	5	20800473	encodes a member of the ERF (ethylene response factor) subfamily B-3 of ERF/AP2 transcription factor family. The protein contains one AP2 domain. There are 18 members in this subfamily including ATERF-1, ATERF-2, AND ATERF-5.	3.77063	-0.156975	3.23997	0.0020412	0.0229054	-1.49568
AT5G51220	NA	5	20822958	NA	-0.567764	3.32798	-2.51197	0.0150039	0.0749412	-3.24729
AT5G51230	EMF2	5	20823644	Polycomb group protein with zinc finger domain involved in negative regulation of reproductive development. Forms a complex with FIE, CLF, and MSI1. This complex modulates the expression of target genes including AG, PI and AP3.	-0.170537	4.43408	-2.07572	0.0426604	0.144976	-4.12985
AT5G51260	NA	5	20833081	NA	0.494855	3.13028	2.36782	0.0214762	0.093968	-3.55394
AT5G51280	RH35	5	20841239	NA	-0.218644	4.70872	-1.86744	0.0672315	0.194372	-4.50119
AT5G51300	SF1	5	20848794	NA	-0.277778	5.68593	-1.9301	0.058814	0.178866	-4.39303
AT5G51310	NA	5	20854387	NA	1.05263	0.318239	2.31809	0.0242317	0.10143	-3.65637
AT5G51400	NA	5	20880034	NA	0.479296	4.86833	4.59273	2.6309e-05	0.00287948	2.4522
AT5G51410	NA	5	20883535	NA	-0.228091	4.97552	-1.85709	0.0687142	0.196837	-4.51874
AT5G51430	EYE	5	20890511	Encodes a protein that is homologous to Cog7, a subunit of the conserved oligomeric Golgi (COG) complex, which is required for the normal morphology and function of the Golgi apparatus. It is likely to be involved in transport or retention of Golgi-localized proteins and in maintenance of Golgi morphology.	0.267723	5.2987	2.27093	0.0271321	0.108807	-3.75188
AT5G51440	HSP23.5	5	20891163	NA	-1.81586	1.74815	-2.15	0.0360173	0.130858	-3.98936
AT5G51540	2022-10-01	5	20932031	NA	-1.20006	2.74909	-3.69181	0.00051694	0.0116057	-0.261659
AT5G51660	CPSF160	5	20980005	NA	-0.834107	4.87693	-4.26586	8.00033e-05	0.00461311	1.43457
AT5G51690	ACS12	5	21000616	Encodes an aminotransferase with broad specificity for aspartate and aromatic amino aids such as tyrosine and phenylalanine. It does not act on branched chain amino acids and does not have ACC synthase activity.	-0.402362	4.61321	-3.34258	0.00150669	0.0198098	-1.22431
AT5G51730	NA	5	21011392	NA	-0.751593	3.87583	-3.68873	0.00052196	0.0116864	-0.270394
AT5G51740	NA	5	21016841	NA	0.242895	3.41167	2.09213	0.041107	0.14127	-4.09917
AT5G51820	PGMP	5	21067730	Encodes a plastid isoform of the enzyme phosphoglucomutase involved in controlling photosynthetic carbon flow. Effective petiole movement against the direction of the gravity requires functional PGM activity that is required for full development of amyloplasts.	0.59758	7.04136	2.00382	0.0500794	0.161308	-4.26185
AT5G51910	TCP19	5	21094547	NA	-0.820164	0.713452	-1.91872	0.060273	0.181623	-4.41291
AT5G51940	NRPB6A	5	21104551	One of two highly similar proteins that can serve as a non-catalytic subunit of nuclear DNA-dependent RNA polymerases II, IV and V; homologous to budding yeast RPB6 and the E. coli RNA polymerase omega subunit. Probably redundant with At2g04630.	-0.470594	4.189	-2.73918	0.00831063	0.0517069	-2.73556
AT5G52010	NA	5	21121405	NA	-0.588991	4.61012	-3.1186	0.00290357	0.0276769	-1.8094
AT5G52040	ATRSP41	5	21130320	encodes an arginine/serine-rich splicing factor. transcript is alternatively spliced and is differentially expressed in different tissues (flowers, roots, stems, and leaves) examined.	-0.596188	6.10189	-4.02369	0.000178393	0.00693956	0.703475
AT5G52050	DTX50	5	21138703	NA	2.27839	0.935918	3.29899	0.00171518	0.0210219	-1.34027
AT5G52060	BAG1	5	21153477	A member of Arabidopsis BAG (Bcl-2-associated athanogene) proteins, plant homologs of mammalian regulators of apoptosis. Plant BAG proteins are multi-functional and remarkably similar to their animal counterparts, as they regulate apoptotic-like processes ranging from pathogen attack, to abiotic stress, to plant development.	0.684849	6.36968	2.4422	0.0178769	0.0838155	-3.39752
AT5G52170	HDG7	5	21196602	Encodes a homeobox-leucine zipper family protein belonging to the HD-ZIP IV family.	-0.495129	1.98898	-1.85047	0.0696787	0.198658	-4.52994
AT5G52190	NA	5	21201631	NA	-0.435962	4.48713	-3.36375	0.00141432	0.0192478	-1.16765
AT5G52210	ATARLB1	5	21204991	A member of ARF-like GTPase family. A thaliana has 21 members, in two subfamilies, ARF and ARF-like (ARL) GTPases.	0.536772	3.60185	3.79633	0.000371489	0.0100325	0.0373668
AT5G52320	CYP96A4	5	21245132	member of CYP96A	1.0158	5.89287	2.68639	0.00955912	0.0565997	-2.85745
AT5G52370	NA	5	21260940	NA	-0.251451	4.07406	-2.05085	0.0451109	0.150316	-4.17596
AT5G52380	NA	5	21262765	NA	-0.687075	2.23854	-2.47198	0.0165947	0.0800063	-3.33379
AT5G52410	NA	5	21275889	NA	-0.5121	3.56567	-2.62381	0.0112607	0.0627866	-2.99962
AT5G52430	NA	5	21284950	NA	0.610189	3.52888	3.6463	0.000596069	0.012384	-0.390339
AT5G52440	TATB	5	21286735	HCF106; nuclear gene for chloroplast. Thylakoid membrane delta pH translocation pathway component protein; related to Escherichia coli TatA and TatB	-0.256955	6.92102	-1.95142	0.0561629	0.173535	-4.35552
AT5G52470	MED36B	5	21294147	encodes a fibrillarin, a key nucleolar protein in eukaryotes which associates with box C/D small nucleolar RNAs (snoRNAs) directing 2'-O-ribose methylation of the rRNA. This gene also encodes a novel box C/D snoRNA, U60.1f in its fifth intron that accumulates in seedlings and that their targeted residue on the 25 S rRNA is methylated.	-1.00478	5.72319	-3.57746	0.000738156	0.0136511	-0.583231
AT5G52510	SCL8	5	21307016	NA	0.435023	5.06132	2.12669	0.037997	0.13504	-4.03389
AT5G52540	NA	5	21323386	NA	1.13436	5.64604	3.97942	0.000206095	0.00742399	0.572172
AT5G52580	NA	5	21337861	NA	0.493355	5.44195	3.3306	0.00156148	0.0200426	-1.25629
AT5G52630	PCMP-H52	5	21350375	Encodes a member of the DYW subfamily of pentatricopeptide repeat (PPR) proteins. Loss of MEF1 function affects RNA editing at specific sites in the mitochondrial genome but do not exhibit obvious phenotypes.	-0.531322	2.01479	-2.70353	0.00913622	0.05507	-2.81808
AT5G52750	HIPP13	5	21383979	NA	3.19727	2.6382	4.15236	0.000116794	0.00565562	1.08931
AT5G52760	HIPP14	5	21386727	NA	2.76409	0.837381	3.89754	0.000268653	0.008419	0.33132
AT5G52780	NA	5	21390412	NA	-0.505055	6.15495	-2.34666	0.0226126	0.0971295	-3.59774
AT5G52810	SARD4	5	21399331	NA	1.27986	4.70746	3.16888	0.00251138	0.0255501	-1.6804
AT5G52850	PCMP-H31	5	21414935	NA	-1.37934	1.37469	-4.02529	0.000177462	0.00692841	0.708235
AT5G52910	ATIM	5	21462868	homolog of Drosophila timeless	1.24964	1.79818	2.41008	0.0193586	0.0884613	-3.46553
AT5G52950	NA	5	21474826	NA	0.815528	1.10271	2.11461	0.0390595	0.1372	-4.0568
AT5G53010	NA	5	21496277	NA	-0.543613	3.9756	-2.33856	0.0230616	0.0982506	-3.61442
AT5G53048	NA	5	21509861	NA	2.58243	2.91203	2.93529	0.00487326	0.0375668	-2.26754
AT5G53060	RCF3	5	21514896	NA	-0.245752	3.48857	-1.90516	0.06205	0.184867	-4.43645
AT5G53070	NA	5	21518593	NA	-0.443303	3.35251	-2.33102	0.023487	0.0994456	-3.62992
AT5G53080	NA	5	21520513	NA	-0.93992	3.40432	-4.1721	0.000109391	0.0055405	1.14903
AT5G53090	NA	5	21523365	NA	-0.615711	1.6548	-1.91791	0.0603775	0.18185	-4.41431
AT5G53150	NA	5	21553355	NA	-0.565965	4.45555	-2.88519	0.00559667	0.0407307	-2.38935
AT5G53180	ATPTB2	5	21571787	Encodes one of the two polypyrimidine tract-binding (PTB) protein homologs in the Arabidopsis genome. Double mutants have defects in pollen germination.	-0.44712	4.53548	-3.97033	0.000212282	0.00747834	0.54528
AT5G53310	NA	5	21634424	NA	0.267587	4.68682	1.93589	0.0580844	0.177176	-4.38289
AT5G53330	NA	5	21639216	NA	0.486347	4.93456	2.73787	0.00833981	0.0517853	-2.73862
AT5G53340	HPTG1	5	21643095	NA	0.248638	3.95425	1.93238	0.0585262	0.178251	-4.38904
AT5G53370	ATPMEPCRF	5	21650465	NA	0.776332	6.53685	3.61594	0.000655169	0.0128028	-0.475673
AT5G53430	ATX5	5	21677146	Homology Subgroup III; Orthology Group 2 - A putative histone methyltransferase (predicted to methylate H3K4) related to the Drosophila trithorax group proteins TRX and TRR and the yeast gene SET1. A plant line expressing an RNAi construct directed against this gene has reduced agrobacterium-mediated tumor formation.	-0.282665	4.00175	-1.90932	0.0614998	0.183793	-4.42924
AT5G53470	ACBP1	5	21710170	Encodes an acyl-CoA binding protein that is localized to vesicles,and plasma membrane especially in epidermal cells of heart, torpedo and cotyledon stage embryos, cell wall of the seed coat. Northern blot analysis showed that the 1.4 kb ACBP1 mRNA was expressed in silique, root, stem, leaf and flower.	0.319536	3.42433	2.10996	0.0394761	0.138096	-4.06561
AT5G53486	NA	5	21721667	NA	-0.870166	1.07125	-2.1974	0.0322687	0.121899	-3.89756
AT5G53550	YSL3	5	21755251	NA	1.63486	5.45452	4.30692	6.96968e-05	0.00434218	1.56055
AT5G53580	PLR1	5	21766803	NA	-0.450374	6.20328	-2.66452	0.0101251	0.0587441	-2.90742
AT5G53590	NA	5	21771811	NA	0.959169	2.79954	3.38091	0.00134342	0.0188018	-1.12156
AT5G53620	NA	5	21780947	NA	-0.273535	5.23208	-2.51873	0.0147488	0.0741398	-3.23254
AT5G53650	NA	5	21791155	NA	0.28498	3.22408	1.86314	0.0678434	0.195598	-4.50848
AT5G53770	NA	5	21826656	NA	-0.611549	3.42386	-3.02878	0.00375045	0.0318169	-2.03629
AT5G53800	NA	5	21848035	NA	-0.610187	4.1304	-3.16615	0.00253132	0.0256555	-1.68743
AT5G53900	NA	5	21882997	NA	-0.817935	3.59752	-4.06091	0.000157917	0.00657637	0.814448
AT5G53920	NA	5	21891983	NA	-1.2464	1.53948	-3.53971	0.00082925	0.0144964	-0.688073
AT5G53930	NA	5	21896233	NA	-0.245771	3.81106	-2.03065	0.0471897	0.154929	-4.21305
AT5G54090	NA	5	21952317	NA	-0.526426	3.78974	-3.72407	0.00046704	0.011107	-0.169862
AT5G54140	ILL3	5	21965667	encodes a protein similar to IAA amino acid conjugate hydrolase	0.697844	1.36406	2.46782	0.0167686	0.0805133	-3.34272
AT5G54180	MTERF8	5	21988457	NA	-0.835525	3.6629	-3.62981	0.000627509	0.0126046	-0.436745
AT5G54200	NA	5	21995637	NA	0.56733	3.37027	1.85324	0.069274	0.197865	-4.52526
AT5G54310	AGD5	5	22061016	A member of ARF GAP domain (AGD), A thaliana has 15 members, grouped into four classes. Regulates membrane trafficking and organ separation.	0.428104	6.05451	3.46672	0.00103659	0.0162422	-0.888842
AT5G54440	TRS130	5	22099764	Encodes a putative TRAPPII tethering factor required for cell plate assembly during cytokinesis.	0.357956	5.63945	2.70792	0.00903048	0.0547851	-2.80795
AT5G54470	NA	5	22114821	NA	1.22128	3.30817	3.40051	0.00126656	0.0181672	-1.06873
AT5G54490	PBP1	5	22121102	Encodes a PINOID (PID)-binding protein containing putative EF-hand calcium-binding motifs. The interaction is dependent on the presence of calcium. mRNA expression is up-regulated by auxin. Not a phosphorylation target of PID, likely acts upstream of PID to regulate the activity of this protein in response to changes in calcium levels.	3.51261	0.739525	4.51622	3.42288e-05	0.00315513	2.21109
AT5G54500	FQR1	5	22124390	Encodes a flavin mononucleotide-binding flavodoxin-like quinone reductase that is a primary auxin-response gene.	0.399335	5.57598	2.22765	0.0300596	0.116244	-3.8381
AT5G54530	NA	5	22152724	NA	0.800731	2.60252	2.56141	0.0132286	0.0694146	-3.13884
AT5G54569	NA	5	22167273	NA	-0.493058	1.75172	-2.70416	0.00912099	0.0549985	-2.81663
AT5G54580	ORRM2	5	22171166	NA	-0.478688	4.50856	-2.36379	0.021689	0.0945694	-3.56233
AT5G54610	BAD1	5	22186169	Induced in response to Salicylic acid. Belongs to the ankyrin repeat protein family.	1.98135	5.74293	3.23079	0.00209689	0.0232702	-1.5197
AT5G54650	FH5	5	22201476	Encodes a protein with similarity to formins that is involved in cytokinesis. Loss of function mutations exhibit delayed cellularization during endosperm development. FH5 is expressed in the endosperm and the protein localizes to the cell plate. FH5 was shown to be a maternally expressed imprinted gene.	0.418073	3.09937	2.67993	0.00972324	0.0573539	-2.87224
AT5G54660	HSP21.7	5	22203717	NA	0.501194	4.05474	2.13949	0.0368985	0.13267	-4.00949
AT5G54710	NA	5	22230359	NA	0.955415	3.25418	2.21038	0.0313036	0.11955	-3.87212
AT5G54720	NA	5	22231448	NA	1.69159	1.15538	3.63006	0.000627026	0.0126046	-0.43605
AT5G54750	NA	5	22241478	NA	0.431158	4.28647	4.03996	0.000169144	0.00683139	0.751922
AT5G54780	NA	5	22251603	NA	0.591152	2.90498	4.07956	0.000148529	0.00642699	0.87026
AT5G54800	GPT1	5	22261134	Encodes glucose6-Phosphate/phosphate transporter 1. Essential for pollen maturation and embryo sac development.	0.771032	4.76794	4.58641	2.68895e-05	0.00287948	2.4322
AT5G54850	NA	5	22282330	NA	1.39387	0.550305	2.97342	0.00438208	0.0352145	-2.17385
AT5G54855	NA	5	22282766	NA	0.470511	3.98125	3.29543	0.00173338	0.0211373	-1.3497
AT5G54860	NA	5	22284425	NA	1.07164	3.47277	4.01341	0.000184485	0.00709907	0.672921
AT5G54900	RBP45A	5	22295369	NA	-0.370054	5.27557	-2.54824	0.0136816	0.0706707	-3.16787
AT5G54910	RH32	5	22301336	NA	-0.895982	3.62847	-3.04827	0.00354907	0.0308057	-1.98744
AT5G54930	NA	5	22307481	NA	-0.546983	2.51703	-1.8815	0.0652589	0.190907	-4.47719
AT5G54970	NA	5	22312976	NA	1.09247	1.8159	2.38913	0.0203837	0.0911674	-3.50952
AT5G55125	NA	5	22371991	NA	-0.731572	2.93946	-3.11389	0.00294308	0.0278306	-1.8214
AT5G55140	NA	5	22380996	NA	-0.35167	3.7415	-1.96481	0.0545516	0.170357	-4.33179
AT5G55170	SUMO3	5	22385997	Encodes a small ubiquitin-like modifier (SUMO) polypeptide that becomes covalently attached to various intracellular protein targets, much like ubiquitination, leading to post-translational modification of those targets.	1.64312	0.422964	3.21649	0.00218646	0.0238037	-1.557
AT5G55210	NA	5	22397069	NA	-0.359377	4.4357	-3.194	0.00233469	0.0246456	-1.61545
AT5G55220	TIG	5	22397457	NA	-0.669954	7.17779	-2.3004	0.0252858	0.10403	-3.69239
AT5G55250	IAMT1	5	22410744	Encodes an enzyme which specifically converts IAA to its methyl ester form MelIAA. This gene belongs to the family of carboxyl methyltransferases whose members catalyze the transfer of the methyl group from S-adenosyl-L-methionine to carboxylic acid-containing substrates to form small molecule methyl esters. Expression of TCP genes is downregulated in mutant iamt1-D.	1.3592	0.588776	2.89277	0.00548111	0.0403447	-2.37101
AT5G55280	FTSZ1	5	22422234	Encodes one of two FtsZ proteins, tubulin-like proteins, in Arabidopsis. It is involved in chloroplast division.	-0.631848	5.28245	-3.47855	0.000999935	0.0159479	-0.856482
AT5G55300	TOP1ALPHA	5	22429391	Encodes a type-I DNA topoisomerase I. Disruptions in this gene affect phyllotaxis and plant architecture suggesting that the gene plays a critical role in the maintenance of a regular pattern of organ initiation. Isolated as a protein oxidized during seed germination; proteomics approach revealed differences in de novo synthesis levels of this protein in condition with vs. without salicylic acid in the period from 0 to 40 hrs. following seed imbibition. Functions in stem cell maintenance at all stages of shoot and floral meristems and in the regulation of gene silencing.	-0.484341	5.85137	-3.28645	0.00178003	0.0213558	-1.37344
AT5G55310	TOP1B	5	22435007	Encodes one of two Arabidopsis type-I DNA topoisomerase I genes. Reducing the level of expression of this gene in a top1alpha (At5g55300) mutant background causes seedling lethality.	-0.205972	5.51818	-2.0673	0.0434762	0.14688	-4.14551
AT5G55390	EDM2	5	22453996	Encodes EDM2 (enhanced downy mildew 2). The predicted protein bears typical features of transcriptional regulators. EDM2 contains two putative bipartite nuclear localization signals (NLS) two zinc-finger-like motifs, a Proline-rich region and a large aspartic acid-rich region. Both zinc-finger-like stretches resemble the PHD (plant homeodomain) finger motif. Mutations in EDM2 comprise RPP7 mediated resistance against Hyaloperonospora parasitica isolate Hiks1 (HpHiks1). EDM2 may function as a direct or indirect regulator of RPP7 expression.	-0.23591	5.58247	-1.99717	0.0508186	0.162821	-4.27385
AT5G55450	NA	5	22467337	NA	3.49957	1.9074	4.26751	7.95624e-05	0.00460185	1.43961
AT5G55460	NA	5	22468579	NA	2.36853	0.703464	3.48568	0.000978433	0.0157931	-0.836937
AT5G55550	NA	5	22503927	NA	-0.314997	4.34727	-2.39939	0.0198759	0.08979	-3.48802
AT5G55580	MTERF9	5	22515391	NA	-0.852035	3.96728	-4.41145	4.89434e-05	0.00356914	1.88375
AT5G55610	NA	5	22525771	NA	0.278649	4.31215	1.89854	0.0629333	0.18658	-4.44788
AT5G55620	NA	5	22530007	NA	1.01847	5.36947	2.2407	0.0291485	0.114277	-3.81224
AT5G55660	NA	5	22538556	NA	-0.557254	5.98961	-4.02939	0.000175098	0.00689995	0.72044
AT5G55730	FLA1	5	22559751	fasciclin-like arabinogalactan-protein 1 (Fla1)	1.21023	4.56492	2.25825	0.0279625	0.111067	-3.77728
AT5G55740	CRR21	5	22561849	Encodes a member of the E+ subgroup of the PPR protein family, containing the E and E+ motifs following a tandem array of PPR motifs. It also contains an unknown motif consisting of 15 aa, which is highly conserved in some PPR proteins, including CRR4. CRR21 is involved in RNA editing of the site 2 of ndhD (ndhD-2),which encodes a subunit of the NDH complex. The RNA editing changes aa 128 from Ser to Leu. Mutants have impaired NDH complex activity.	-0.739576	4.6125	-3.11126	0.00296534	0.0279389	-1.82809
AT5G55840	NA	5	22597993	NA	-0.328326	3.61066	-2.08924	0.0413769	0.141911	-4.10458
AT5G55850	NOI	5	22603302	NOI protein	0.420417	5.02575	2.39905	0.0198928	0.089829	-3.48874
AT5G55920	OLI2	5	22648787	Encodes a homolog of the S. cerevisiae Nop2 that is involved in ribosome biogenesis and plays a role on organ size control by promoting cell proliferation and preventing compensation in normal leaf development.	-1.18073	4.57642	-3.39208	0.00129909	0.0184257	-1.09148
AT5G56020	NA	5	22684386	NA	0.273887	2.96015	1.88812	0.0643466	0.189142	-4.46583
AT5G56040	NA	5	22694823	NA	-0.550794	5.10451	-2.27738	0.0267178	0.107746	-3.73891
AT5G56090	COX15	5	22714471	Encodes a homolog of COX15. Microarray analysis show a 3.2 fold increase in transcription after treatment with rotenone, an electron transport chain inhibitor.	-0.559957	2.65278	-2.19385	0.0325371	0.122414	-3.9045
AT5G56120	NA	5	22721373	NA	1.20687	-0.188085	1.95352	0.0559078	0.172981	-4.35181
AT5G56170	LLG1	5	22735899	NA	0.500443	4.88157	3.19163	0.00235083	0.0247637	-1.62158
AT5G56230	PRA1G2	5	22758544	NA	1.78928	-0.504362	3.70489	0.000496118	0.0113937	-0.224488
AT5G56270	WRKY2	5	22779614	WRKY transcription factor 2	0.414067	4.10121	1.95606	0.0556003	0.17228	-4.34732
AT5G56280	CSN6A	5	22785233	one of two genes encoding subunit 6 of COP9 signalosome complex. Protein contains a MPR1p and PAD1p N-terminal (MPN) domain at the N-terminal region and belongs to the Mov34 superfamily. Mutant and antisense expression result in a number of developmental defects and in ubiquitin/proteasome-mediated protein degradation.	-0.306233	4.81178	-2.368	0.0214669	0.0939637	-3.55358
AT5G56310	PCMP-E13	5	22802299	NA	-1.11038	1.29198	-3.91687	0.000252414	0.00818381	0.387938
AT5G56340	ATCRT1	5	22817480	NA	0.380323	4.04558	2.52804	0.0144043	0.0730943	-3.21221
AT5G56350	NA	5	22822308	NA	0.39073	5.79471	2.66286	0.0101692	0.0589271	-2.9112
AT5G56380	NA	5	22840817	NA	-0.498813	4.25058	-3.09397	0.00311591	0.0286939	-1.87206
AT5G56500	CPN60B3	5	22873666	NA	-0.718402	4.43157	-2.87	0.00583478	0.0418141	-2.42596
AT5G56520	NA	5	22885143	NA	-0.67582	3.58181	-3.06197	0.00341367	0.0300621	-1.95298
AT5G56590	NA	5	22907264	NA	-0.474891	3.02033	-2.30839	0.0248048	0.102872	-3.67615
AT5G56610	NA	5	22916692	NA	1.00109	2.66736	4.53409	3.21927e-05	0.00313021	2.26727
AT5G56680	SYNC1	5	22936534	Encodes a putative cytosolic asparaginyl-tRNA synthetase.	-0.39874	5.36281	-2.05831	0.0443633	0.148734	-4.16218
AT5G56850	NA	5	22987953	NA	-0.622665	6.8365	-1.86639	0.0673804	0.194682	-4.50297
AT5G56860	GATA21	5	22991079	Encodes a member of the GATA factor family of zinc finger transcription factors.	-0.648122	4.4129	-2.05397	0.0447965	0.149443	-4.17019
AT5G56910	NA	5	23022862	NA	-0.735942	3.60422	-5.34698	1.82207e-06	0.00123044	4.90537
AT5G56980	A70	5	23056080	NA	0.730435	4.23966	2.77044	0.00764385	0.0491578	-2.66255
AT5G57015	CKL12	5	23071028	NA	0.49158	4.40148	3.36797	0.00139657	0.0190967	-1.15634
AT5G57035	NA	5	23080647	NA	0.954545	4.06173	3.61752	0.000651969	0.012796	-0.471254
AT5G57060	NA	5	23089909	NA	0.432368	2.79994	2.52997	0.0143339	0.0729003	-3.20799
AT5G57120	NA	5	23124266	NA	-0.500961	4.60636	-2.31486	0.0244214	0.101951	-3.66296
AT5G57130	SMXL5	5	23144947	NA	-0.804801	2.10688	-2.11961	0.0386171	0.136303	-4.04734
AT5G57140	PAP28	5	23149880	NA	-0.833138	3.35261	-3.73691	0.000448496	0.0108887	-0.133207
AT5G57150	NA	5	23152174	NA	-0.907304	4.67782	-2.63141	0.0110403	0.0620001	-2.98249
AT5G57170	NA	5	23163030	NA	-0.775546	3.68684	-3.21616	0.00218857	0.0238037	-1.55786
AT5G57180	CIA2	5	23167774	Transcription regulator responsible for specific upregulation of the translocon genes atToc33 and atToc75 in leaves. Involved in protein import into chloroplast.	-1.14015	5.80489	-3.98522	0.000202242	0.00735841	0.589333
AT5G57210	NA	5	23183509	NA	0.361601	3.83717	2.4877	0.0159521	0.0779487	-3.29992
AT5G57220	CYP81F2	5	23187840	member of CYP81F, involved in glucosinolate metabolism. Mutants had impaired resistance to fungi.	2.22419	-1.14728	2.81914	0.00670264	0.0455595	-2.54759
AT5G57230	NA	5	23189938	NA	-0.543054	1.83291	-1.87254	0.0665097	0.193214	-4.4925
AT5G57250	NA	5	23195448	NA	-0.410453	4.09053	-2.91367	0.0051741	0.0389408	-2.32029
AT5G57270	NA	5	23203498	NA	0.259823	4.47853	1.94988	0.0563514	0.173831	-4.35825
AT5G57280	RID2	5	23204377	NA	-0.825634	3.01802	-2.69108	0.0094418	0.0561891	-2.84671
AT5G57440	GPP2	5	23272822	a member of haloacid dehalogenase-like hydrolase family	0.437896	4.1831	2.05573	0.0446207	0.14916	-4.16695
AT5G57460	NA	5	23275110	NA	0.282901	5.15249	2.1704	0.0343592	0.126783	-3.95005
AT5G57565	NA	5	23310284	NA	-0.551638	3.33611	-2.1773	0.0338139	0.125704	-3.93669
AT5G57570	NA	5	23313401	NA	-0.857679	-0.236493	-2.14196	0.0366893	0.132273	-4.00476
AT5G57580	CBP60B	5	23317951	NA	0.417105	5.62711	2.02041	0.0482753	0.157308	-4.23174
AT5G57700	NA	5	23374873	NA	0.993297	4.41367	3.14838	0.00266483	0.0264367	-1.73315
AT5G57710	SMAX1	5	23384255	NA	0.344307	7.14822	2.12592	0.0380638	0.135226	-4.03535
AT5G57760	NA	5	23400715	NA	3.00911	0.887012	3.26209	0.00191271	0.0221288	-1.43765
AT5G57800	CER3	5	23420184	encodes a transmembrane protein with similarity to the sterol desaturase family at the N-terminus and to the short-chain dehydrogenase/reductase family at the C-terminus. Mutant analyses indicate this protein is involved in cuticle membrane and wax biosynthesis.	-0.515781	5.59201	-2.80614	0.00694287	0.0465674	-2.57843
AT5G57930	APO2	5	23454592	ACCUMULATION OF PHOTOSYSTEM ONE 2	-0.257194	7.2356	-1.98714	0.0519512	0.165067	-4.29189
AT5G57940	CNGC5	5	23456565	member of Cyclic nucleotide gated channel family	-0.186229	5.44138	-1.87498	0.0661664	0.192391	-4.48833
AT5G57960	NA	5	23466149	NA	-0.426846	5.11193	-3.30312	0.00169431	0.0208479	-1.32932
AT5G57970	NA	5	23466685	NA	0.605952	2.51157	3.01926	0.00385265	0.0324342	-2.06008
AT5G57990	UBP23	5	23473683	Encodes a ubiquitin-specific protease.	-0.523362	5.92	-2.82104	0.00666817	0.0454075	-2.54307
AT5G58000	NA	5	23476731	NA	0.550337	3.32876	2.04204	0.0460069	0.152004	-4.19216
AT5G58040	FIPS5	5	23488745	Encodes a subunit of the polyadenylation apparatus that interacts with and stimulates the activity of poly(A) polymerase. Additionally , it interacts with several polyadenylation factor subunits and is an RNA-binding protein. It is suggested that this protein coordinates a number of polyadenylation factor subunits with PAP and with RNA.	-0.316961	5.77071	-2.47597	0.0164294	0.0794548	-3.32521
AT5G58060	YKT61	5	23498139	member of YKT6 Gene Family	0.183165	5.70193	1.87605	0.0660174	0.192086	-4.48651
AT5G58070	TIL	5	23500782	Encodes a temperature-induced lipocalin TIL1. Involved in thermotolerance. Peripherally associated with plasma membrane.	-0.554714	7.38073	-1.90111	0.0625892	0.185765	-4.44345
AT5G58090	NA	5	23506865	NA	0.388432	4.34254	2.7075	0.00904074	0.0548118	-2.80894
AT5G58130	ROS3	5	23523563	Encodes ROS3 (repressor of silencing 3), a RNA-binding protein required for DNA demethylation.	-0.40363	4.31052	-2.73347	0.0084382	0.0522232	-2.74884
AT5G58220	TTL	5	23555580	Encodes a transthyretin-like S-allantoin synthase protein that catalyzes two steps in the allantoin biosynthesis pathway by acting as a hydroxyisourate hydrolase and a 2-oxo-4-hydroxy-4-carboxy-5-ureidoimidazoline (OHCU) decarboxylase. Two alternatively spliced versions of the transcript give rise to a longer peroxisomally-targeted protein (AT5G58220.1 (called TTL1-)) and a slightly shorter cytoplasmic protein (AT5G58220.3 (called TTL2-)). Both have roughly equivalent enzymatic activity in vitro, but, allantoin biosynthesis is believed to occur in the peroxisome suggesting that the cytosolic form may participate in a different process.	0.251586	5.05591	1.95097	0.0562187	0.173622	-4.35633
AT5G58240	FHIT	5	23559057	Encodes a Fhit protein. Has nucleoside phosphoramidase and adenylylsulfatase activities.	0.372302	3.89527	2.52243	0.0146111	0.0737044	-3.22447
AT5G58270	ABCB25	5	23561890	Encodes a mitochondrial half-molecule ABC transporter, a member of ATM subfamily. Mutants are dwarfed, chlorotic plants with altered leaf morphology. ATM3 transcription is induced by Cd(II) or Pb(II). Involved in heavy metal resistance. Arabidopsis thaliana has three ATM genes, namely ATM1, ATM2 and ATM3. Only ATM3 has an important function for plant growth. Role in Moco biosynthesis.	-0.278038	5.19851	-1.901	0.0626036	0.185779	-4.44364
AT5G58370	NA	5	23593059	NA	-1.2445	3.74047	-4.59022	2.6538e-05	0.00287948	2.44426
AT5G58380	CIPK10	5	23599053	Encodes a CBL-interacting protein kinase with similarity to SOS protein kinase.	0.266014	4.21482	1.98994	0.0516328	0.16444	-4.28687
AT5G58430	EXO70B1	5	23621152	A member of EXO70 gene family, putative exocyst subunits, conserved in land plants. Arabidopsis thaliana contains 23 putative EXO70 genes, which can be classified into eight clusters on the phylogenetic tree.	0.988295	5.19251	3.58509	0.000720948	0.0134994	-0.561966
AT5G58470	TAF15B	5	23640668	NA	-0.455515	4.87679	-2.70227	0.00916663	0.0551824	-2.82097
AT5G58480	NA	5	23642483	NA	-0.418878	3.21797	-1.86296	0.0678702	0.195614	-4.5088
AT5G58500	LSH5	5	23645062	NA	1.06571	-0.463567	2.29243	0.0257735	0.105159	-3.70853
AT5G58560	FOLK	5	23670267	NA	0.19847	4.80744	1.86703	0.0672894	0.194509	-4.50189
AT5G58580	ATL63	5	23676455	NA	1.0737	1.40451	3.35019	0.00147284	0.0195891	-1.20397
AT5G58620	NA	5	23693259	NA	0.892991	3.0216	2.76969	0.00765923	0.0492052	-2.66431
AT5G58670	PLC1	5	23706446	phosphatidylinositol-specific phospholipase C is induced to a significant extent under various environmental stresses, such as dehydration, salinity, and low temperature. May play a role in secondary ABA response. There are two genes called ATPLC1, one corresponding to AT4g38530 and one corresponding ot AT5g58670 (this one).	0.708201	6.40851	3.77981	0.000391527	0.0102762	-0.0102238
AT5G58720	PIPC	5	23722335	NA	0.280603	5.12179	2.22864	0.0299895	0.116155	-3.83614
AT5G58730	NA	5	23724440	NA	0.502345	2.81959	2.67947	0.00973504	0.0573728	-2.8733
AT5G58760	DDB2	5	23733373	Encodes a DDB1a interacting protein DDB2 required for UV-B tolerance and genomic integrity.	-0.495959	2.71108	-2.51181	0.0150101	0.0749504	-3.24764
AT5G58870	FTSH9	5	23772886	encodes an FtsH protease that is localized to the chloroplast	-0.296188	6.90133	-1.86879	0.06704	0.194041	-4.4989
AT5G58920	NA	5	23793129	NA	-0.54495	4.25035	-2.88566	0.00558939	0.0407094	-2.3882
AT5G59030	COPT1	5	23833493	encodes a putative copper transport protein that contains copper-binding motif and functionally complements in copper-transport defective yeast strains	0.697563	5.15213	3.4064	0.00124426	0.0180005	-1.0528
AT5G59070	NA	5	23845073	NA	2.06988	0.0356123	4.47125	3.99237e-05	0.00326712	2.07017
AT5G59150	RABA2D	5	23876486	NA	0.482488	4.21629	3.13379	0.0027794	0.0269597	-1.77057
AT5G59200	PCMP-E41	5	23888793	Encodes a chloroplast RNA editing factor.	-2.13972	-0.125368	-5.36221	1.72435e-06	0.00123044	4.95609
AT5G59210	NA	5	23893584	NA	0.208915	4.37893	1.88079	0.0653565	0.191103	-4.4784
AT5G59250	NA	5	23903872	NA	0.468036	6.4501	2.74569	0.00816747	0.0511559	-2.7204
AT5G59290	UXS3	5	23918070	Encodes an isoform of UDP-glucuronic acid decarboxylase, which is predicted to be cytosolic by PSORT. This enzyme produces UDP-xylose, which is a substrate for many cell wall carbohydrates including hemicellulose and pectin. UDP-xylose is also known to feedback regulate several cell wall biosynthetic enzymes.	0.848077	5.83687	4.06247	0.000157112	0.00657206	0.819101
AT5G59310	LTP4	5	23925444	Encodes a member of the lipid transfer protein family. Proteins of this family are generally small (~9 kD), basic, expressed abundantly and contain eight Cys residues. The proteins can bind fatty acids and acylCoA esters and can transfer several different phospholipids. They are localized to the cell wall. The mRNA is present in flowers and siliques, and is strongly up-regulated by abscisic acid. Predicted to be a member of PR-14 pathogenesis-related protein family with the following members: At2g38540/LTP1, At2g38530/LTP2, At5g59320/LTP3, At5g59310/LTP4, At3g51600/LTP5, At3g08770/LTP6, At2g15050/LTP7, At2g18370/LTP8, At2g15325/LTP9, At5g01870/LTP10, At4g33355/LTP11, At3g51590/LTP12, At5g44265/LTP13, At5g62065/LTP14, At4g08530/LTP15.	-3.07732	5.1221	-2.06393	0.0438073	0.147626	-4.15177
AT5G59340	WOX2	5	23934327	Encodes a WUSCHEL-related homeobox gene family member with 65 amino acids in its homeodomain. Proteins in this family contain a sequence of eight residues (TLPLFPMH) downstream of the homeodomain called the WUS box. WOX2 has a putative Zinc finger domain downstream of the homeodomain. Transcripts are expressed in the egg cell, the zygote and the apical cell lineage and are reduced in met3-1 early embryos. This gene is necessary for cell divisions that form the apical embryo domain.	-0.913025	-1.01734	-2.07369	0.0428557	0.145439	-4.13363
AT5G59410	NA	5	23960611	NA	0.348542	3.09867	2.05653	0.0445406	0.149025	-4.16547
AT5G59420	ORP3C	5	23961567	NA	0.248664	6.34915	1.87174	0.0666221	0.193296	-4.49386
AT5G59440	ZEU1	5	23971063	Encodes thymidylate kinase which exists in two isoforms in plants. The longer variant of 263 amino acids with a N-terminal extension that is required for localization to the mitochondrion. The second isoform of 224 residues is localized to the cytoplasm and nucleoplasm. Peak of expression occurs during G1/S phase transition.	-0.55794	3.66725	-1.87856	0.0656663	0.191542	-4.48221
AT5G59450	SCL11	5	23974458	NA	0.877284	4.22007	3.59684	0.000695176	0.0132307	-0.529141
AT5G59480	NA	5	23981423	NA	0.705501	4.66393	1.85799	0.0685842	0.196735	-4.51722
AT5G59500	NA	5	23985512	NA	-0.305454	4.35162	-1.95676	0.0555159	0.172161	-4.34608
AT5G59550	NA	5	23998164	NA	1.86716	3.27352	3.94459	0.00023077	0.00789168	0.46938
AT5G59600	PCMP-E1	5	24011000	NA	-1.22856	1.11286	-4.5069	3.53391e-05	0.00315513	2.18186
AT5G59610	NA	5	24010900	NA	-0.259606	4.15805	-1.93835	0.0577759	0.176713	-4.37856
AT5G59613	NA	5	24016380	NA	0.520984	6.17001	2.88839	0.00554758	0.0405467	-2.3816
AT5G59662	NA	5	24039350	NA	1.06679	0.411735	2.67512	0.00984709	0.0577626	-2.88324
AT5G59670	NA	5	24041131	NA	2.43428	4.28021	3.57698	0.000739243	0.0136511	-0.584557
AT5G59680	NA	5	24046512	NA	1.10922	3.35546	2.13497	0.0372833	0.133593	-4.01813
AT5G59690	NA	5	24051474	NA	0.662541	4.98972	2.39484	0.0201	0.0903944	-3.49757
AT5G59720	HSP18.1	5	24062323	encodes a low molecular weight heat shock protein that contains the heat shock element in the promoter region. Expression is induced in response to heat shock.	-3.11995	3.6791	-2.9704	0.00441917	0.035376	-2.18129
AT5G59730	ATEXO70H7	5	24063875	A member of EXO70 gene family, putative exocyst subunits, conserved in land plants. Arabidopsis thaliana contains 23 putative EXO70 genes, which can be classified into eight clusters on the phylogenetic tree.	0.591145	5.4805	2.59177	0.0122351	0.0661395	-3.07142
AT5G59820	ZAT12	5	24102814	Encodes a zinc finger protein involved in high light and cold acclimation. Overexpression of this putative transcription factor increases the expression level of 9 cold-responsive genes and represses the expression level of 15 cold-responsive genes, including CBF genes. Also, lines overexpressing this gene exhibits a small but reproducible increase in freeze tolerance. Because of the repression of the CBF genes by the overexpression of this gene, the authors speculate that this gene may be involved in negative regulatory circuit of the CBF pathway.	2.85235	-0.210292	3.37332	0.00137434	0.0190207	-1.14196
AT5G59840	NA	5	24109176	NA	0.252792	4.62068	2.7898	0.00725592	0.0476607	-2.61702
AT5G59845	GASA10	5	24111304	NA	-1.43499	-1.01347	-2.58724	0.0123787	0.0666025	-3.08151
AT5G59870	HTA6	5	24115932	Encodes HTA6, a histone H2A protein.	1.68124	3.3815	2.86229	0.0059593	0.0423491	-2.4445
AT5G59890	ADF4	5	24122348	actin depolymerizing factor 4 (ADF4) mRNA, complete cds	0.550945	6.71686	3.20969	0.00223033	0.0240347	-1.5747
AT5G59950	NA	5	24139939	NA	0.351481	5.79549	2.28872	0.0260039	0.105823	-3.71605
AT5G59970	NA	5	24145831	NA	0.742959	2.91836	2.01639	0.0487064	0.158182	-4.23904
AT5G59980	NA	5	24147099	NA	-0.683654	2.41867	-2.46448	0.0169097	0.0808387	-3.3499
AT5G60030	NA	5	24172565	NA	-0.477188	2.91681	-2.27414	0.0269252	0.108302	-3.74543
AT5G60040	NRPC1	5	24173259	Encodes a subunit of RNA polymerase III (aka RNA polymerase C).	-0.996069	3.49945	-3.60634	0.000675004	0.0130446	-0.502581
AT5G60120	TOE2	5	24207689	NA	-0.480069	3.89776	-2.39981	0.0198551	0.0897673	-3.48713
AT5G60160	NA	5	24226711	NA	-0.248661	5.36859	-1.85011	0.0697317	0.198749	-4.53055
AT5G60170	NA	5	24227415	NA	-0.375064	5.99404	-3.02614	0.00377853	0.0319827	-2.04289
AT5G60200	DOF5.3	5	24240810	Encodes a Dof-type transcription factor.	-0.769945	2.54465	-2.34028	0.0229654	0.0979678	-3.61088
AT5G60280	LECRK18	5	24260225	NA	1.43809	-1.09963	2.74853	0.00810583	0.0508693	-2.71379
AT5G60335	NA	5	24274826	NA	-0.956714	-0.91281	-2.66743	0.010048	0.0584943	-2.90079
AT5G60340	AAK6	5	24275682	NA	-0.358434	4.74243	-2.35321	0.0222552	0.0961417	-3.58422
AT5G60540	PDX2	5	24338468	Encodes a protein predicted to function in tandem with PDX1 to form glutamine amidotransferase complex with involved in vitamin B6 biosynthesis. PDX2 is predicted to function as glutaminase within the complex.	-0.395827	4.6619	-2.09651	0.0407011	0.14039	-4.09095
AT5G60570	NA	5	24347783	NA	0.238532	5.39431	2.66995	0.00998181	0.0582739	-2.89505
AT5G60600	ISPG	5	24358885	Encodes a chloroplast-localized hydroxy-2-methyl-2-(E)-butenyl 4-diphosphate (HMBPP) synthase (HDS), catalyzes the formation of HMBPP from 2-C-methyl-D-erythrytol 2,4-cyclodiphosphate (MEcPP). The HDS enzyme controls the penultimate steps of the biosynthesis of IPP and dimethylallyl diphosphate (DMAPP) via the MEP pathway and may serve as a metabolic control point for SA-mediated disease resistance. In the light, the electrons required for the reaction catalyzed by HDS are directly provided by the electron flow from photosynthesis via ferredoxin. In the dark however, the enzyme requires an electron shuttle: ferredoxin-NADP<sup>+</sup> reductase.	-0.444396	10.1347	-2.55958	0.0132906	0.0695715	-3.14288
AT5G60620	GPAT9	5	24367142	Glycerol-3-phosphate acyltransferase localized to the ER. Similar to mammalian cells involved in storage oil formation.	0.219769	5.31016	1.97366	0.0535075	0.168215	-4.31602
AT5G60640	PDIL1-4	5	24373407	Encodes a protein disulfide isomerase-like (PDIL) protein, a member of a multigene family within the thioredoxin (TRX) superfamily. Unlike several other PDI family members, transcript levels for this gene are not up-regulated in response to three different chemical inducers of ER stress (dithiothreitol, beta-mercaptoethanol, and tunicamycin). However, the level of transcripts for this gene is slightly elevated in atbzip60 mutants.	0.211139	6.74864	1.86095	0.0681583	0.19619	-4.51221
AT5G60670	RPL12C	5	24380504	NA	-0.764611	4.58381	-2.22841	0.0300057	0.116155	-3.83659
AT5G60710	NA	5	24414643	NA	-0.384723	4.7275	-2.01522	0.0488334	0.158307	-4.24118
AT5G60730	NA	5	24422686	NA	-1.55278	-0.814287	-2.56537	0.0130948	0.0689678	-3.13007
AT5G60750	NA	5	24430830	NA	0.378439	4.24955	2.72458	0.00864008	0.0529813	-2.76945
AT5G60800	NA	5	24462456	NA	1.56286	3.14584	1.90815	0.0616546	0.184129	-4.43127
AT5G60820	NA	5	24469561	NA	0.417844	2.81937	2.35326	0.0222525	0.0961417	-3.58411
AT5G60860	RABA1F	5	24484498	NA	1.03187	4.01609	3.54839	0.00080738	0.0142561	-0.664002
AT5G60870	NA	5	24487245	NA	-1.27391	2.51719	-4.29307	7.30211e-05	0.00442853	1.51798
AT5G60900	RLK1	5	24500982	Encodes a receptor-like protein kinase.	2.01334	4.71532	3.49661	0.000946336	0.0154885	-0.806941
AT5G60920	COB	5	24513612	Encodes a glycosylphosphatidylinositol-anchored protein localized primarily in the plasma membrane of the longitudinal sides of root cells. Necessary for oriented cell expansion in Arabidopsis. Cob mutants have abnormal roots that expand radially rather than longitudinally under certain growth conditions.	0.221847	7.66617	1.95644	0.0555544	0.172252	-4.34665
AT5G60940	CSTF50	5	24522953	NA	-0.34228	3.93349	-3.93956	0.000234563	0.00794885	0.454567
AT5G60950	COBL5	5	24527939	NA	2.01341	1.21946	3.63785	0.00061198	0.0125381	-0.414124
AT5G60960	PNM1	5	24528089	NA	-0.567318	4.62711	-2.71866	0.00877702	0.0536294	-2.78316
AT5G60970	TCP5	5	24536938	TCP gene involved in heterochronic control of leaf differentiation.	-0.387205	2.44138	-1.8925	0.0637494	0.188166	-4.4583
AT5G60980	NA	5	24543136	NA	0.410246	5.7963	3.40491	0.00124986	0.0180589	-1.05683
AT5G60990	RH10	5	24549013	NA	-0.659621	4.02798	-2.86285	0.00595023	0.0423177	-2.44316
AT5G61000	RPA1D	5	24552514	NA	1.86069	2.46852	2.5508	0.0135927	0.0704893	-3.16225
AT5G61010	ATEXO70E2	5	24553744	A member of EXO70 gene family, putative exocyst subunits, conserved in land plants. Arabidopsis thaliana contains 23 putative EXO70 genes, which can be classified into eight clusters on the phylogenetic tree.	0.679119	5.53123	2.70331	0.00914143	0.0550837	-2.81858
AT5G61020	ECT3	5	24559765	NA	-0.51813	5.46543	-2.03981	0.0462373	0.152577	-4.19627
AT5G61030	RBG3	5	24560309	encodes a glycine-rich RNA binding protein. Gene expression is induced by cold.	-1.4463	3.26295	-3.08748	0.00317425	0.0289655	-1.88851
AT5G61040	NA	5	24563705	NA	-0.509193	3.62462	-3.69521	0.000511439	0.0115562	-0.251988
AT5G61130	PDCB1	5	24589318	Encodes a plasmodesmatal localized protein with callose binding activity. The function of PDCB1 is unknown but overexpression leads to the hyperaccumulation of callose.	-0.673948	4.51008	-2.63414	0.010962	0.0616346	-2.97633
AT5G61140	BRR2C	5	24589906	Encodes a predicted protein with 30% identity with MER3/RCK.	-0.261929	6.39193	-1.93814	0.0578026	0.176728	-4.37893
AT5G61190	NA	5	24615253	NA	0.873164	4.40989	4.72056	1.68897e-05	0.00255253	2.85864
AT5G61210	SNAP33	5	24623248	membrane localized t-SNARE SNAP25 homologue, probably involved in cytokinesis and cell plate formation	0.843867	5.60315	4.16448	0.000112195	0.00558487	1.12595
AT5G61230	PIA2	5	24627187	NA	-0.342771	5.68351	-3.08851	0.003165	0.0289327	-1.88592
AT5G61250	AtGUS1	5	24635179	Belongs to the plant glycoside hydrolase family 79. Encodes a protein with several posttranslational modification sites including O-&#946;-GlcNAc attachment sites and serine-, threonine- and tyrosine-phosphorylation sites, suggesting that this protein is extensively modified posttranslationally. The protein is predicted (WoLF PSORT program) to be secreted.	1.1112	2.4749	2.79789	0.00709941	0.0471951	-2.59794
AT5G61300	NA	5	24652976	NA	-0.52503	2.45719	-2.86079	0.00598376	0.0424435	-2.4481
AT5G61310	NA	5	24654796	NA	-0.656774	2.95319	-2.54449	0.0138134	0.0710841	-3.17614
AT5G61330	NA	5	24660905	NA	-1.06084	5.55467	-3.89065	0.000274681	0.00847399	0.311177
AT5G61350	NA	5	24667873	NA	-1.2468	1.70296	-3.29244	0.0017488	0.0211974	-1.35762
AT5G61360	NA	5	24670792	NA	-0.663786	1.05601	-2.1713	0.0342878	0.126748	-3.94831
AT5G61370	NA	5	24671770	NA	-1.27078	1.2332	-3.08743	0.00317477	0.0289655	-1.88866
AT5G61380	APRR1	5	24674963	Pseudo response regulator involved in the generation of circadian rhythms. TOC1 appears to shorten the period of circumnutation speed. TOC1 contributes to the plant fitness (carbon fixation, biomass) by influencing the circadian clock period. PRR3 may increase the stability of TOC1 by preventing interactions between TOC1 and the F-box protein ZTL. Expression of TOC1 is correlated with rhythmic changes in chromatin organization.	0.497885	3.95337	2.07398	0.0428276	0.14537	-4.13309
AT5G61400	NA	5	24681550	NA	-0.708964	0.45276	-2.46372	0.0169416	0.0809499	-3.35152
AT5G61420	MYB28	5	24690663	Encodes a nuclear localized member of the MYB transcription factor family. Involved in positive regulation of aliphatic glucosinolate biosynthesis.Expression is induced by touch, wounding and glucose.	-0.624865	6.85085	-2.40989	0.0193677	0.0884816	-3.46593
AT5G61460	SMC6B	5	24721685	Encodes SMC6B (STRUCTURAL MAINTENANCE OF CHROMOSOMES 6B), a component of the SMC5/6 complex. SMC5/6 complex promotes sister chromatid alignment and homologous recombination after DNA damage.	-0.480317	3.24185	-2.61036	0.0116607	0.0639596	-3.02984
AT5G61540	NA	5	24744853	NA	0.53699	2.81239	3.429	0.00116222	0.0173516	-0.991592
AT5G61580	PFK4	5	24761041	NA	-0.380666	5.2404	-1.97316	0.0535661	0.168343	-4.31691
AT5G61600	ERF104	5	24766344	encodes a member of the ERF (ethylene response factor) subfamily B-3 of ERF/AP2 transcription factor family. The protein contains one AP2 domain. There are 18 members in this subfamily including ATERF-1, ATERF-2, AND ATERF-5.	3.32898	1.78733	3.33358	0.00154768	0.0199886	-1.24834
AT5G61770	PPAN	5	24815541	NA	-0.706538	3.59161	-2.85176	0.00613325	0.0430961	-2.46976
AT5G61800	PCMP-E8	5	24829987	NA	-0.959821	0.197293	-2.71945	0.00875853	0.0535338	-2.78132
AT5G61840	IRX10L	5	24841601	NA	0.229499	4.53799	2.5771	0.0127062	0.0675845	-3.10407
AT5G61880	PAM16L1	5	24850211	NA	-1.22558	2.07244	-3.50299	0.000928041	0.0153635	-0.78938
AT5G61900	BON1	5	24858998	Encodes a plasma-membrane localized, copine-like protein, which is a member of a newly identified class of calcium-dependent, phospholipid binding proteins that are present in a wide range of organisms. Mutants exhibit temperature-sensitive growth defects and increased hypersensitive response where permissive conditions are low temperature (22 degrees Celsius) and low humidity. Gene is expressed at 22 but not at 28 (restrictive condition) degrees. Lethality of double mutants with BON3 can be partially suppressed by SNC1. Double mutants show defects in development that are genetically separable from hypersensitive/cell death response.	0.698613	3.69958	2.66144	0.0102073	0.0590933	-2.91445
AT5G61920	FLXL4	5	24864290	NA	-0.290368	2.17089	-1.91964	0.0601531	0.181437	-4.4113
AT5G61930	APO3	5	24867280	ACCUMULATION OF PHOTOSYSTEM ONE 3	-0.612111	2.91604	-2.81571	0.00676532	0.0458193	-2.55574
AT5G61940	NA	5	24867945	NA	-1.06502	1.48607	-3.75325	0.000425918	0.0106653	-0.0864574
AT5G61950	NA	5	24873053	NA	-0.922703	1.84624	-3.90666	0.000260871	0.00831417	0.358009
AT5G61980	AGD1	5	24894053	A member of ARF GAP domain (AGD), A thaliana has 15 members, grouped into four classes. AGD1 belongs to the class 1, together with AGD2, AGD3 and AGD4. Not expressed in hypocotyls and cotyledons.	0.784145	-0.0200246	1.92343	0.0596657	0.18049	-4.4047
AT5G61990	NA	5	24899606	NA	-0.466106	3.47947	-3.12053	0.00288747	0.0275796	-1.80446
AT5G62030	NA	5	24918479	NA	-0.456464	4.00688	-2.7782	0.00748625	0.0485436	-2.64434
AT5G62070	IQD23	5	24932059	NA	1.05956	4.42096	3.35456	0.00145377	0.0195294	-1.19229
AT5G62180	CXE20	5	24978718	NA	1.12394	1.53547	3.41384	0.00121669	0.017855	-1.0327
AT5G62190	RH7	5	24983448	DEAD/DEAH box RNA helicase PRH75	-0.673995	6.28008	-2.5072	0.0151862	0.0755644	-3.25767
AT5G62200	ATS3B	5	24985549	NA	-0.396409	4.73078	-1.99614	0.0509336	0.162911	-4.2757
AT5G62220	XLT2	5	24988214	NA	1.02718	5.45281	3.47528	0.00100993	0.0160254	-0.865421
AT5G62270	NA	5	25011957	NA	-0.455733	4.12927	-2.23084	0.0298346	0.115756	-3.83179
AT5G62290	NA	5	25019175	NA	-0.510526	3.04417	-1.9367	0.0579828	0.176982	-4.38146
AT5G62370	NA	5	25041819	NA	-1.77643	1.00319	-3.74606	0.000435719	0.0107444	-0.10705
AT5G62440	EMB514	5	25073621	Encodes a protein DOMINO1 that belongs to a plant-specific gene family sharing a common motif present in the tomato DEFECTIVE CHLOROPLASTS AND LEAVES (LeDCL) protein. DOMINO1 is located in the nucleus. Arabidopsis embryos carrying the domino1 mutation grow slowly in comparison with wild type embryos and reach only the globular stage at desiccation. The primary defect of the mutation at the cellular level is the large size of the nucleolus that can be observed soon after fertilization in the nuclei of both the embryo and the endosperm. DOMINO1 might have a role in ribosome biogenesis and in determining the rate of cell division.	-0.644667	3.3858	-2.51921	0.014731	0.0740701	-3.2315
AT5G62460	NA	5	25074782	NA	0.486112	4.03035	3.44467	0.00110836	0.0168914	-0.948983
AT5G62470	MYB96	5	25080722	Encodes a R2R3 type Myb transcription factor whose expression is strongly induced by abscisic acid. Mediates abscisic acid signaling during drought stress response.	1.21883	4.0656	4.18155	0.00010601	0.00544283	1.17766
AT5G62520	SRO5	5	25097944	Encodes a protein with similarity to RCD1 but without the WWE domain. The protein does have a PARP signature upstream of the C-terminal protein interaction domain. The PARP signature may bind NAD+ and attach the ADP-ribose-moiety from NAD+ to the target molecule. Its presence suggests a role for the protein in ADP ribosylation. Up-regulated by NaCl. SRO5 and P5CDH (an overlapping gene in the antisense orientation) generate 24-nt and 21-nt siRNAs, which together are components of a regulatory loop controlling reactive oxygen species (ROS) production and stress response.	1.78363	-0.760126	1.95763	0.055411	0.171978	-4.34454
AT5G62560	PUB41	5	25109840	NA	0.865446	3.98923	4.48791	3.77135e-05	0.00316929	2.12231
AT5G62610	BHLH79	5	25134301	NA	0.402659	4.68646	3.0779	0.00326225	0.0293493	-1.91276
AT5G62630	HIPL2	5	25146297	NA	1.33904	3.80676	3.88986	0.000275382	0.00847399	0.308862
AT5G62650	NA	5	25155508	NA	-0.229606	5.11778	-2.26056	0.0278094	0.110694	-3.77266
AT5G62670	AHA11	5	25159208	NA	0.56245	5.89881	2.4751	0.0164656	0.0795475	-3.32709
AT5G62710	NA	5	25187221	NA	-0.565728	2.88377	-2.06416	0.0437845	0.147576	-4.15134
AT5G62760	NA	5	25208659	NA	-0.299662	3.45067	-2.55571	0.013423	0.0700181	-3.15142
AT5G62770	NA	5	25210301	NA	1.39653	1.50086	3.78822	0.000381195	0.0101066	0.0140003
AT5G62810	PEX14	5	25220147	mutant has a defect in the intracellular transport of thiolase from the cytosol to glyoxysomes (formerly known as ped2)	-0.479153	6.4242	-3.75055	0.000429572	0.0106893	-0.0941909
AT5G62840	NA	5	25229443	NA	-0.515289	4.2671	-2.37978	0.0208571	0.092337	-3.52906
AT5G62850	SWEET5	5	25231485	Encodes a protein that is expressed in vegetative cells of pollen.	1.06609	-0.112735	2.6532	0.0104298	0.0598443	-2.93316
AT5G62865	NA	5	25233881	NA	1.2051	0.801623	3.58099	0.000730128	0.013601	-0.573373
AT5G62910	NA	5	25250256	NA	-0.418622	3.89175	-2.76738	0.00770698	0.04931	-2.66974
AT5G62990	emb1692	5	25277404	NA	-1.4785	2.53117	-4.00046	0.00019245	0.00724198	0.634471
AT5G63000	NA	5	25281425	NA	0.33073	3.4551	1.87884	0.0656274	0.191507	-4.48173
AT5G63050	EMB2759	5	25292404	NA	-0.482913	4.95313	-2.87961	0.00568303	0.0411722	-2.40281
AT5G63080	NA	5	25302112	NA	0.486294	3.45314	3.62089	0.00064516	0.01274	-0.461781
AT5G63087	NA	5	25304750	Encodes a Plant thionin family protein	1.89538	-0.843698	2.86421	0.00592811	0.0421925	-2.43989
AT5G63100	NA	5	25314104	NA	-0.547796	2.84021	-2.34914	0.0224767	0.0967269	-3.59263
AT5G63110	HDA6	5	25317688	RPD3-like histone deacetylase. HDA6 mutations specifically increase the expression of auxin-responsive transgenes, suggesting a role in transgene silencing.	0.214625	4.21466	2.20945	0.0313722	0.119763	-3.87396
AT5G63120	RH30	5	25322016	NA	-0.315038	4.14014	-2.20359	0.0318055	0.120826	-3.88545
AT5G63130	NA	5	25322975	NA	2.45415	0.978003	3.51181	0.000903339	0.0151655	-0.765108
AT5G63180	NA	5	25342929	NA	2.39622	6.23472	2.23003	0.029892	0.115906	-3.8334
AT5G63290	NA	5	25370071	NA	-0.851125	1.83453	-2.91056	0.0052187	0.0391095	-2.32785
AT5G63350	NA	5	25379931	NA	0.865221	-0.111746	1.95059	0.0562642	0.173705	-4.35699
AT5G63420	emb2746	5	25400317	NA	-1.2132	5.21025	-4.87118	9.96577e-06	0.00221928	3.34294
AT5G63440	NA	5	25406252	NA	-0.386758	2.86653	-3.14783	0.00266907	0.0264448	-1.73457
AT5G63460	NA	5	25415286	NA	-0.358296	3.90748	-3.02379	0.00380371	0.0321088	-2.04877
AT5G63540	ATRMI1	5	25443840	Encodes RMI1. Suppresses somatic crossovers. Essential for resolution of meiotic recombination intermediates.	0.894864	-0.559976	2.2065	0.0315891	0.120223	-3.87973
AT5G63630	RH31	5	25475727	NA	-0.660638	3.37116	-3.38396	0.00133117	0.0187002	-1.11335
AT5G63670	SPT42	5	25487927	NA	-0.469828	4.73151	-2.76798	0.00769458	0.0492811	-2.66833
AT5G63680	NA	5	25490065	NA	0.469071	4.89433	2.64142	0.010756	0.0609762	-2.95988
AT5G63770	DGK2	5	25518404	a member of the diacylglycerol kinase gene family. Encodes a functional diacylglycerol kinase. Involved in root elongation and plant development. Gene expression is induced by wounding or cold.	0.482978	4.06102	3.00742	0.0039834	0.0331184	-2.08959
AT5G63790	ANAC102	5	25527725	Encodes a member of the NAC family of transcription factors. ANAC102 appears to have a role in mediating response to low oxygen stress (hypoxia) in germinating seedlings.	1.09449	3.68802	3.01652	0.00388254	0.0326127	-2.06691
AT5G63830	NA	5	25543331	NA	-0.599825	2.37416	-2.84492	0.00624885	0.0435417	-2.48614
AT5G63860	UVR8	5	25559416	UV-B-specific signaling component that orchestrates expression of a range of genes with vital UV-protective functions. Located in the nucleus and the cytosol. Associates with chromatin via histones. UV-B light promotes URV8 protein accumulation in the nucleus.	0.155354	6.92929	1.97149	0.0537622	0.168874	-4.3199
AT5G63905	NA	5	25571394	NA	0.703987	2.16082	3.15553	0.00261036	0.0261292	-1.71479
AT5G63910	FLCY	5	25573544	Encodes a farnesylcysteine lyase (EC 1.8.3.5) involved in a salvage /detoxification pathway of farnesylcysteine (FC) residues that are liberated during the degradation of prenylated proteins. Because FC is a competitive inhibitor of prenylcysteine methyltransferases involved in the down-regulation of ABA signaling, fcly mutants with elevated FC levels are hypersensitive to ABA. The protein also appears to be glycosylated when translated in vitro in the presence of microsomal membranes and it likely requires FAD for enzymatic activity.	0.196359	5.27084	2.56896	0.0129748	0.0685308	-3.12213
AT5G63930	NA	5	25581696	NA	-0.654763	3.32643	-3.50252	0.000929374	0.0153687	-0.790672
AT5G63960	NA	5	25599514	NA	-0.71556	3.09736	-3.48342	0.000985196	0.0158375	-0.843132
AT5G63970	RGLG3	5	25609027	NA	-0.696444	1.81336	-1.84981	0.0697749	0.198841	-4.53105
AT5G63990	SAL3	5	25613096	NA	0.70625	2.30818	2.83944	0.00634284	0.0440077	-2.49923
AT5G64000	SAL2	5	25616625	3'(2'),5'-bisphosphate nucleotidase	1.51303	0.970031	2.9227	0.00504644	0.0383808	-2.2983
AT5G64020	TBL14	5	25622408	Encodes a member of the TBL (TRICHOME BIREFRINGENCE-LIKE) gene family containing a plant-specific DUF231 (domain of unknown function) domain. TBL gene family has 46 members, two of which (TBR/AT5G06700 and TBL3/AT5G01360) have been shown to be involved in the synthesis and deposition of secondary wall cellulose, presumably by influencing the esterification state of pectic polymers. A nomenclature for this gene family has been proposed (Volker Bischoff & Wolf Scheible, 2010, personal communication).	0.429513	4.00287	3.16008	0.00257626	0.0259705	-1.70309
AT5G64040	PSAN	5	25629110	Encodes the only subunit of photosystem I located entirely in the thylakoid lumen. May be involved in the interaction between plastocyanin and the photosystem I complex.	0.888323	10.9574	1.90696	0.0618115	0.184392	-4.43333
AT5G64130	NA	5	25666113	NA	0.298374	5.78893	2.22947	0.029931	0.115986	-3.8345
AT5G64150	NA	5	25669979	NA	-0.71267	3.44022	-3.34022	0.00151734	0.01981	-1.23062
AT5G64200	SC35	5	25683478	encodes an SC35-like splicing factor of 35 kD localized to the nuclear specks.	-0.262772	4.54865	-2.18508	0.0332085	0.124242	-3.92158
AT5G64290	DIT2-1	5	25715830	NA	0.480039	6.66916	1.91596	0.0606309	0.182212	-4.41771
AT5G64310	AGP1	5	25721733	Encodes arabinogalactan-protein (AGP1).	1.54494	2.58293	3.76965	0.000404353	0.010366	-0.0394157
AT5G64320	NA	5	25723049	NA	-0.421612	2.60679	-2.59747	0.0120563	0.0655644	-3.0587
AT5G64370	PYD3	5	25739131	PYD3 encodes a beta-ureidopropionase which, when expressed in E. coli, has been shown to convert beta-ureidopropionate into beta-alanine. It localizes to the cytosol and plays an important role in uracil degradation.	0.683037	5.5092	3.6917	0.000517116	0.0116057	-0.261967
AT5G64380	NA	5	25741238	NA	-0.537536	4.59368	-3.04427	0.00358965	0.0309756	-1.9975
AT5G64410	OPT4	5	25754498	oligopeptide transporter	1.46432	3.24711	2.75872	0.00788788	0.0501421	-2.69
AT5G64420	NA	5	25756272	NA	-0.651621	4.83494	-3.07992	0.00324352	0.029265	-1.90766
AT5G64500	NA	5	25780382	NA	0.483468	5.44048	3.77584	0.000396486	0.0103272	-0.0216222
AT5G64520	XRCC2	5	25787969	Encodes a protein of the XRCC2 family involved in DNA repair. atxrcc2-1 Mutants are sensitive to MitomycinC but do not show fertility defects.	-0.402865	2.30942	-2.86319	0.00594467	0.0422943	-2.44234
AT5G64572	NA	5	25810298	NA	0.91351	1.42924	2.91144	0.00520603	0.0390556	-2.32571
AT5G64580	FTSHI4	5	25821196	NA	-0.828033	5.89676	-4.09587	0.000140768	0.00620704	0.919147
AT5G64610	HAM1	5	25830197	Encodes an enzyme with histone acetyltransferase activity. HAM1 primarily acetylate histone H4, but also display some ability to acetylate H3. Prior acetylation of lysine 5 on histone H4 reduces radioactive acetylation by either HAM1. HAM1 acetylates histone H4 lysine 5.	-0.209399	4.50405	-2.32839	0.0236364	0.0998978	-3.6353
AT5G64620	C/VIF2	5	25831635	Plant cell wall (CWI) and vacuolar invertases (VI) play important roles in carbohydrate metabolism, stress responses and sugar signaling.	0.570604	3.39482	3.20143	0.00228472	0.0243132	-1.59617
AT5G64630	FAS2	5	25833165	Chromatin Assembly Factor-1 (CAF-1) p60 subunit. Involved in organization of the shoot and root apical meristems. In Arabidopsis, the three CAF-1 subunits are encoded by FAS1, FAS2 and, most likely, MSI1, respectively. Mutations in FAS1 or FAS2 lead to increased frequency of homologous recombination and T-DNA integration in Arabidopsis.	1.07343	1.4905	3.19836	0.0023052	0.0244341	-1.60412
AT5G64650	NA	5	25840720	NA	-0.785111	3.13544	-3.09166	0.00313663	0.0288307	-1.87794
AT5G64660	PUB27	5	25841913	NA	1.52557	1.75546	3.13014	0.00280874	0.0271458	-1.7799
AT5G64667	IDL2	5	25850509	Similar to Inflorescence deficient in abscission (IDA). Involved in floral organ abscission.	1.08274	-0.0111016	2.1766	0.0338692	0.125859	-3.93805
AT5G64670	NA	5	25853476	NA	-0.562256	4.48895	-2.84744	0.00620602	0.0433797	-2.4801
AT5G64680	NA	5	25854077	NA	-0.871269	2.66879	-2.92782	0.0049753	0.037963	-2.2858
AT5G64710	NA	5	25869222	NA	-1.74632	1.0772	-3.41298	0.00121985	0.0178568	-1.03503
AT5G64740	CESA6	5	25881033	Encodes a cellulose synthase isomer. CESA6 mutants have cellulose defect in the primary cell wall. Multiple lines of evidence suggest that CESA6, along with CESA1 and CESA3 are present in the same plasma membrane complex for cellulose biosynthesis. CESA2 and CESA5 are related to CESA6, having partially redundant roles. As inferred from the null role of secondary wall-type CesAs, included in a set of five primary wall-type CesAs that may support trichome cell wall thickening.	0.712454	7.80494	3.36051	0.00142812	0.0193234	-1.17635
AT5G64780	NA	5	25901797	NA	0.806415	2.64016	2.7772	0.00750635	0.0486118	-2.64669
AT5G64810	WRKY51	5	25908247	member of WRKY Transcription Factor; Group II-c	2.10569	-1.30383	3.01628	0.00388512	0.0326158	-2.0675
AT5G64813	LIP1	5	25910015	The LIP1 gene encodes a small GTPase that influences the light input pathway of the plant circadian network. An MBP:LIP1 fusion protein has GTP hydrolyzing abilities in vitro. In plants, LIP1 seems to play a negative role in regulating circadian period that can be suppressed by light. LIP1 also seems to negatively affect light-pulse-dependent resetting of the clock, especially during the first portion of the subjective evening. LIP1 expression levels are not significantly affected by the circadian clock in seedlings grown under LL conditions. The levels of the YFP:LIP1 protein expressed under the control of the 35S promoter, shows a low amplitude variation, with protein levels peaking near the beginning of subjective night under LL conditions. In hypocotyl epidermal cells of dark and light-grown seedlings, a YFP:LIP1 fusion protein can be seen in the cytoplasm and the nucleus, and does not cluster in nuclear speckles. LIP1 may also be involved in photomorphogenesis.	0.253907	4.62652	2.75216	0.00802763	0.0506354	-2.70533
AT5G64816	NA	5	25912969	NA	-0.652265	3.18201	-2.51405	0.014925	0.0746849	-3.24275
AT5G64830	NA	5	25916420	NA	-0.384108	4.10174	-3.38527	0.00132596	0.018669	-1.10984
AT5G64870	FLOT3	5	25930945	NA	0.956042	1.79826	1.96803	0.0541694	0.169613	-4.32606
AT5G64880	NA	5	25932102	NA	0.615891	3.51486	3.76444	0.00041109	0.010453	-0.0543777
AT5G64950	NA	5	25953844	NA	-0.467276	0.774734	-1.88818	0.0643387	0.189142	-4.46573
AT5G64960	CDKC-2	5	25955374	Encodes CDKC;2, part of a CDKC kinase complex that is targeted by Cauliflower mosaic virus (CaMV) for transcriptional activation of viral genes. Also regulates plant growth and development. Co-localizes with spliceosomal components in a manner dependent on the transcriptional status of the cells and on CDKC2-kinase activity. Expression of CDKC2 modifies the location of spliceosomal components.	-0.454379	5.92834	-3.2867	0.00177874	0.021354	-1.37279
AT5G65020	ANN2	5	25973804	Annexins are calcium binding proteins that are localized in the cytoplasm. When cytosolic Ca2+ increases, they relocate to the plasma membrane. They may be involved in the Golgi-mediated secretion of polysaccharides.	1.07178	5.19659	3.3144	0.00163857	0.0204904	-1.2994
AT5G65170	NA	5	26041045	NA	-0.778492	0.181857	-2.29561	0.0255781	0.104704	-3.7021
AT5G65180	NA	5	26045327	NA	-0.428883	2.88033	-2.82871	0.0065308	0.0447977	-2.52483
AT5G65260	PABN2	5	26082862	NA	-0.308355	4.88647	-2.19887	0.0321581	0.12169	-3.89469
AT5G65270	RABA4A	5	26083216	NA	0.425342	4.28164	2.71638	0.0088302	0.0538841	-2.78842
AT5G65300	NA	5	26095143	NA	1.72717	0.198138	2.87961	0.00568301	0.0411722	-2.4028
AT5G65360	HTR2	5	26119859	NA	0.768966	4.3455	2.00911	0.0494978	0.159874	-4.25227
AT5G65410	ZHD1	5	26136002	Encodes ZFHD2, a member of the zinc finger homeodomain transcriptional factor family.	-0.867085	2.8342	-2.73744	0.00834924	0.0517924	-2.7396
AT5G65450	UBP17	5	26157535	Encodes a ubiquitin-specific protease.	-0.504233	2.64663	-2.00693	0.0497369	0.1605	-4.25622
AT5G65470	OFUT39	5	26172009	NA	0.588552	5.70499	3.39467	0.00128901	0.0183417	-1.08449
AT5G65490	NA	5	26179195	NA	-0.731584	4.52401	-4.0198	0.000180677	0.00699562	0.691899
AT5G65570	PCMP-H47	5	26203968	NA	-0.788887	1.98565	-3.18721	0.00238123	0.0249298	-1.63303
AT5G65613	NA	5	26220644	NA	0.581056	3.23009	2.61943	0.0113896	0.0632233	-3.00948
AT5G65630	GTE7	5	26226788	This gene is predicted to encode a bromodomain-containing protein. Plant lines expressing RNAi constructs targeted against GTE7 show some resistance to agrobacterium-mediated root transformation.	0.370071	5.85913	2.15956	0.0352318	0.128979	-3.97098
AT5G65650	NA	5	26239413	NA	-0.33842	3.35458	-2.03495	0.0467399	0.153884	-4.20517
AT5G65660	NA	5	26246018	NA	-0.658438	3.42156	-2.3753	0.0210868	0.0929368	-3.53838
AT5G65683	WAVH2	5	26261136	NA	0.569182	4.71268	2.08005	0.0422454	0.143916	-4.12177
AT5G65687	NA	5	26272705	NA	0.277469	3.19562	1.88652	0.0645664	0.189562	-4.46858
AT5G65730	XTH6	5	26298728	NA	2.61585	5.47453	3.12481	0.0028522	0.0273709	-1.79355
AT5G65740	NA	5	26303333	NA	-0.674136	3.6662	-4.10593	0.000136177	0.00614281	0.94936
AT5G65810	CGR3	5	26339599	NA	0.525725	3.92257	2.32294	0.0239499	0.100655	-3.64646
AT5G65820	NA	5	26339876	NA	-0.456087	2.47827	-2.77208	0.00761033	0.0490708	-2.65871
AT5G65830	ATRLP57	5	26341963	NA	-0.53324	2.61918	-2.37778	0.0209594	0.0926585	-3.53322
AT5G65850	NA	5	26346266	NA	-0.641071	1.06225	-2.06764	0.043443	0.146821	-4.14488
AT5G65900	RH27	5	26358161	NA	-0.705518	4.12214	-2.98989	0.00418449	0.0341728	-2.13311
AT5G65925	NA	5	26369045	NA	1.07045	0.443842	2.90848	0.00524883	0.039251	-2.33291
AT5G65940	CHY1	5	26379132	hydrolyzes beta-hydroxyisobutyryl-CoA	-0.382168	5.52471	-3.52542	0.000866443	0.0148692	-0.727576
AT5G66055	AKRP	5	26418538	A locus involved in embryogenesis. Mutations in this locus result in embryo lethality.	-0.195955	5.98849	-1.99956	0.0505514	0.162346	-4.26953
AT5G66060	P4H10	5	26419378	NA	0.215013	4.13751	2.0962	0.0407294	0.140445	-4.09152
AT5G66070	NA	5	26421610	NA	1.04837	2.44656	2.80954	0.00687925	0.0462732	-2.57037
AT5G66090	NA	5	26425680	NA	-0.75518	5.14417	-3.70973	0.000488628	0.0112909	-0.210733
AT5G66200	ARO2	5	26453276	Armadillo repeat protein. One of a family of four in Arabidopsis. Expressed in vegetative tissues, anthers and ovules.	0.510018	5.24269	2.93401	0.00489061	0.0376596	-2.27067
AT5G66210	CPK28	5	26459144	member of Calcium Dependent Protein Kinase	0.650786	4.4944	2.06955	0.0432565	0.146323	-4.14132
AT5G66230	NA	5	26461152	NA	1.18267	0.497627	1.92886	0.058972	0.179143	-4.39521
AT5G66250	NA	5	26468532	NA	0.480142	4.7409	2.47818	0.0163384	0.0791574	-3.32044
AT5G66270	NA	5	26475507	NA	-0.577254	-0.00912053	-1.91931	0.0601956	0.181483	-4.41187
AT5G66290	NA	5	26479406	NA	-0.421627	3.13718	-3.13305	0.00278534	0.0270023	-1.77247
AT5G66310	KIN7H	5	26491088	NA	1.34548	3.76485	2.43584	0.0181616	0.0848114	-3.41102
AT5G66420	NA	5	26524861	NA	0.603695	6.53688	3.4695	0.00102785	0.0161455	-0.881236
AT5G66470	NA	5	26543915	NA	-0.5909	5.5402	-2.81184	0.00683651	0.0460684	-2.56491
AT5G66500	PCMP-E38	5	26547995	NA	-0.753542	0.405529	-2.02712	0.0475617	0.155768	-4.21951
AT5G66510	GAMMA CA3	5	26551382	Encodes mitochondrial gamma carbonic anhydrase. Component of the NADH dehydrogenase complex.	0.364924	5.80271	2.27267	0.0270195	0.108588	-3.74838
AT5G66530	NA	5	26555508	NA	0.58174	6.0827	2.05556	0.0446368	0.149187	-4.16725
AT5G66540	NA	5	26558633	NA	-0.900274	3.41628	-3.24221	0.00202781	0.0228373	-1.48982
AT5G66570	PSBO1	5	26568572	Encodes a protein which is an extrinsic subunit of photosystem II and which has been proposed to play a central role in stabilization of the catalytic manganese cluster. In <i>Arabidopsis thaliana</i> the PsbO proteins are encoded by two genes: <i>psbO1</i> and <i>psbO2</i>. PsbO1 is the major isoform in the wild-type.	0.666324	12.4714	2.1005	0.0403342	0.139773	-4.08344
AT5G66590	NA	5	26573964	NA	0.811109	5.31856	1.94853	0.0565164	0.174197	-4.36063
AT5G66631	NA	5	26596207	NA	-1.60355	0.802062	-4.26373	8.05781e-05	0.00463201	1.42803
AT5G66640	DAR3	5	26599351	NA	1.33828	1.98179	3.39745	0.00127828	0.0182166	-1.077
AT5G66650	NA	5	26603727	NA	1.46438	1.92241	3.06971	0.00333935	0.0297289	-1.93347
AT5G66675	NA	5	26615355	NA	0.745565	4.59648	3.53176	0.000849733	0.0147036	-0.710044
AT5G66720	NA	5	26640681	NA	-0.180129	6.03764	-2.10521	0.0399052	0.138939	-4.07458
AT5G66790	WAKL21	5	26664842	NA	1.00572	3.07705	2.55812	0.0133402	0.0698002	-3.14609
AT5G66820	NA	5	26688943	NA	-0.382896	4.23316	-1.93985	0.0575894	0.176313	-4.37593
AT5G66860	NA	5	26702142	NA	-0.556989	4.18103	-2.31348	0.0245025	0.102114	-3.66577
AT5G66910	NA	5	26720485	NA	0.876576	4.50231	4.28646	7.46601e-05	0.00447941	1.4977
AT5G66960	NA	5	26739129	NA	-2.29192	1.36565	-4.22816	9.07592e-05	0.00494426	1.3194
AT5G67070	RALFL34	5	26767599	Member of a diversely expressed predicted peptide family showing sequence similarity to tobacco Rapid Alkalinization Factor (RALF), and is believed to play an essential role in the physiology of Arabidopsis. Consists of a single exon and is characterized by a conserved C-terminal motif and N-terminal signal peptide.	0.754995	5.67687	1.99135	0.0514732	0.164161	-4.28433
AT5G67150	NA	5	26795770	NA	-0.575478	4.83133	-1.86494	0.0675867	0.195068	-4.50543
AT5G67160	EPS1	5	26797596	Encodes a member of the BAHD acyltransferase superfamily. Mutants have enhanced susceptibility to virulent and avirulent pathogens and are defective in pathogen induced SA biosynthesis. EPS1 may act upstream of SA biosynthesis as application of SA can rescue the mutant phenotype.	-0.620047	1.88496	-2.25997	0.0278486	0.110786	-3.77385
AT5G67230	IRX14H	5	26822432	Encodes a member of the GT43 family glycosyltransferases involved in glucuronoxylan biosynthesis: AT2G37090 (IRX9) and AT1G27600 (IRX9-L or I9H, IRX9 homolog); AT4G36890 (IRX14) and AT5G67230 (IRX14-L or I14H, IRX14 homolog). They form two functionally non-redundant groups essential for the normal elongation of glucuronoxylan backbone. I9H functions redundantly with IRX9, I14H is redundant with IRX14. IRX9 or I9H do not complement IRX14, IRX14 or I14H do not complement IRX9.	0.513941	2.90358	3.01196	0.00393277	0.0327993	-2.07828
AT5G67240	SDN3	5	26828066	NA	-0.761163	4.28743	-3.72998	0.000458422	0.0109895	-0.153014
AT5G67250	SKIP2	5	26831185	Encodes an SKP1 interacting partner (SKIP2).Encodes an F-box protein. Based on genetic analysis appears to be functionally redundant with VFB1,2, and 3. When expression of all 4 genes is reduced plants show defects in growth and reduced expression of auxin response genes.	0.402085	4.51244	3.31786	0.00162179	0.0204296	-1.2902
AT5G67300	MYB44	5	26854022	Member of the R2R3 factor MYB gene family involved in mediating plant responses to a variety of abiotic stimiuli.	0.933745	6.15397	1.90187	0.0624882	0.185642	-4.44214
AT5G67320	HOS15	5	26857154	Encodes a WD-40 protein involved in histone deacetylation in response to abiotic stress.Identified in a screen for mutations with altered expression of stress induced genes. Functions as a repressor of cold tolerance induced genes. Loss of function mutants are hypersensitive to freezing.	-0.317941	5.08507	-3.1099	0.00297695	0.0280201	-1.83156
AT5G67440	NPY3	5	26915766	A member of the NPY gene family (NPY1/AT4G31820, NPY2/AT2G14820, NPY3/AT5G67440, NPY4/AT2G23050, NPY5/AT4G37590). Involved in auxin-mediated organogenesis.	-0.600618	3.46795	-3.38679	0.0013199	0.0186257	-1.10573
AT5G67450	AZF1	5	26918765	Encodes zinc-finger protein. mRNA levels are elevated in response to low temperature, cold temperatures and high salt. The protein is localized to the nucleus and acts as a transcriptional repressor.	2.91601	-0.060474	4.64884	2.16694e-05	0.00275598	2.63006
AT5G67500	VDAC2	5	26935075	Encodes a voltage-dependent anion channel (VDAC: AT3G01280/VDAC1, AT5G67500/VDAC2, AT5G15090/VDAC3, AT5G57490/VDAC4, AT5G15090/VDAC5). VDACs are reported to be porin-type, beta-barrel diffusion pores. They are prominently localized in the outer mitochondrial membrane and are involved in metabolite exchange between the organelle and the cytosol.	0.306265	6.17594	2.17355	0.0341098	0.126328	-3.94396
AT5G67540	NA	5	26946016	NA	0.338938	3.72141	2.05408	0.0447853	0.149443	-4.16999
AT5G67550	NA	5	26948927	NA	0.802328	-0.799112	2.25486	0.0281879	0.111537	-3.78405
AT5G67560	ARL8B	5	26950106	A member of ARF-like GTPase family. A thaliana has 21 members, in two subfamilies, ARF and ARF-like (ARL) GTPases.	0.382551	5.6235	2.86425	0.00592746	0.0421925	-2.4398
AT5G67570	DG1	5	26952341	Encodes a pentratricopeptide repeat containing protein that is targeted to the chloroplast. Mutants have pale young leave and reduced accumulation of plastid encoded transcripts suggesting a role for DG1 in regulation of plastid gene expression.	-0.566754	4.74737	-3.8112	0.000354309	0.00986486	0.0802761
AT5G67580	TRB2	5	26957524	Encodes a telomeric DNA binding protein. In vitro, the protein preferentially binds double-stranded telomeric repeats, but it can also bind to the single G-rich telomeric strand.	-0.221402	4.81053	-2.23386	0.0296235	0.115341	-3.82582
AT5G67610	NA	5	26963509	NA	-0.719251	4.15968	-2.64705	0.0105991	0.0603913	-2.94714
AT5G67630	NA	5	26968558	NA	-0.700306	3.65295	-2.88005	0.00567624	0.0411722	-2.40176
AT5G67640	NA	5	26970444	NA	-0.730096	1.39231	-2.61981	0.0113786	0.0631805	-3.00864
ATCG00840	RPL23-A	Pt	85862	One of two chloroplast genes that encode chloroplast ribosomal protein L23, a constituent of the large subunit of the ribosomal complex	1.14364	0.78482	2.31262	0.0245533	0.102228	-3.66752
ATCG01310	rpl2-A	Pt	152806	encodes a chloroplast ribosomal protein L2, a constituent of the large subunit of the ribosomal complex	0.882094	3.93786	1.87694	0.0658925	0.191862	-4.48499
ATMG00040	ORF315	Mt	16844	hypothetical protein	-1.78976	-0.4918	-2.41246	0.0192455	0.0880949	-3.46053
ATMG00160	COX2	Mt	41930	cytochrome c oxidase subunit 2	-1.92073	1.05943	-2.42398	0.0187042	0.0865686	-3.43618
ATMG00170	ORF139A	Mt	48113	hypothetical protein	-2.46946	-0.846317	-2.48927	0.0158892	0.0777451	-3.29653
ATMG00180	CCB452	Mt	52832	cytochrome c biogenesis orf452	-1.19675	1.04601	-1.85062	0.0696572	0.198627	-4.5297
ATMG00630	ORF110B	Mt	183111	hypothetical protein	-1.87979	-1.45238	-2.84267	0.00628722	0.0437514	-2.49151
ATMG00640	ORF25	Mt	188084	encodes a plant b subunit of mitochondrial ATP synthase based on structural similarity and the presence in the F(0) complex.	-1.88363	0.518076	-2.09717	0.0406404	0.140274	-4.08971
ATMG00650	NAD4L	Mt	188929	Encodes NADH dehydrogenase subunit 4L.	-2.00898	-0.988462	-2.42854	0.018494	0.0857864	-3.42652
ATMG00660	ORF149	Mt	190104	hypothetical protein	-2.04912	0.545357	-2.74008	0.00829084	0.0516181	-2.73348
ATMG00670	ORF275	Mt	191055	hypothetical protein	-1.38208	0.638694	-2.04963	0.0452337	0.150572	-4.1782
ATMG00690	ORF240A	Mt	203588	hypothetical protein	-2.00245	0.657664	-2.55099	0.0135858	0.0704867	-3.16182
ATMG01080	ATP9	Mt	278649	subunit 9 of mitochondrial F0-ATPase	-2.48552	-1.4022	-2.10993	0.0394787	0.138096	-4.06566
ATMG01090	ORF262	Mt	279463	hypothetical protein	-1.61257	1.89573	-2.25976	0.0278621	0.110786	-3.77426
ATMG01170	ATP6-2	Mt	296820	ATPase subunit 6	-1.41222	0.204633	-1.87182	0.0666104	0.193292	-4.49372
ATMG01200	ORF294	Mt	303836	hypothetical protein	-1.81706	-0.486085	-1.85947	0.0683705	0.196422	-4.51471
ATMG01320	NAD2B	Mt	332945	encodes subunit of mitochondrial NAD(P)H dehydrogenase that is trans-spliced from two precursors, NAD2A and NAD2B.	-1.77536	-1.08888	-1.98806	0.0518464	0.1648	-4.29024
