## Supplemental Data Set 4 for "GNC is a regulator of metabolic and productivity responses to elevated CO_2_ in *Arabidopsis thaliana*"

### Sheet: Gene_Expression_List_anovaGAT3v
gene_id	symbol	seqnames	start	GENENAME	logFC	AveExpr	t	P.Value	adj.P.Val	B
AT1G01060	LHY	1	37373	LHY encodes a myb-related putative transcription factor involved in circadian rhythm along with another myb transcription factor CCA1	1.01458	2.35582	2.74156	0.00825812	0.0727926	-2.72129
AT1G01200	RABA3	1	87880	NA	1.08281	0.194475	2.28572	0.0261906	0.13193	-3.71193
AT1G01220	FKGP	1	91342	Encodes a bifunctional enzyme that has both L-fucokinase and GDP-L-fucose pyrophosphorylase activities. It catalyzes the two steps of the L-fucose salvage pathway for the generation of activated GDP-L-fucose. This pathway seems to be of minor importance for cell wall polysaccharide biosynthesis compared to the de novo GDP-L-fucose biosynthesis pathway in Arabidopsis.	-0.390446	4.95799	-2.64366	0.0106932	0.0841263	-2.94574
AT1G01230	NA	1	97412	NA	0.31667	4.62436	2.77937	0.00746272	0.0691991	-2.63299
AT1G01300	APF2	1	116784	NA	0.962959	5.08802	3.10323	0.00303442	0.0434748	-1.84111
AT1G01320	NA	1	130372	NA	-0.684419	8.6222	-3.95041	0.000226455	0.0119881	0.490283
AT1G01340	CNGC10	1	135708	member of Cyclic nucleotide gated channel family	1.19433	0.485923	2.93592	0.00486468	0.0564101	-2.25794
AT1G01360	PYL9	1	141870	Encodes RCAR1 (regulatory components of ABA receptor). Interacts with and regulates the type 2C protein phosphatases (PP2Cs) ABI1 and ABI2. Functions as abscisic acid sensor.	0.75754	4.01545	3.69155	0.000517358	0.0179211	-0.257427
AT1G01448	NA	1	163278	NA	-0.368296	3.48562	-2.00511	0.0499367	0.190826	-4.2486
AT1G01520	NA	1	190408	NA	0.946941	1.67831	2.88008	0.00567567	0.0602277	-2.39341
AT1G01560	MPK11	1	202103	member of MAP Kinase	2.15201	0.977053	3.62284	0.000641258	0.0199052	-0.451034
AT1G01600	CYP86A4	1	218834	Encodes a member of the CYP86A subfamily of cytochrome p450 genes. Expressed significantly at highest level in mature stems and flowers.	1.20829	-1.18155	2.36466	0.0216429	0.119537	-3.55058
AT1G01610	GPAT4	1	223945	Encodes a protein with glycerol-3-phosphate acyltransferase activity. Involved in cutin assembly. Is functional redundant of GPAT8.	-0.405414	5.18907	-2.2304	0.0298655	0.141871	-3.82234
AT1G01680	PUB54	1	248191	NA	1.40697	-0.977854	1.99349	0.051231	0.193173	-4.26953
AT1G01690	ATPRD3	1	249041	Encodes a novel plant-specific protein that is involved in meiotic double strand break formation.	-0.318566	1.65155	-2.00721	0.049706	0.1902	-4.2448
AT1G01770	NA	1	278600	NA	-0.701545	4.52415	-3.72363	0.000467691	0.0170516	-0.166306
AT1G01780	PLIM2B	1	282761	NA	-0.651527	3.27645	-3.52573	0.000865601	0.0227177	-0.721002
AT1G01800	NA	1	293246	NA	0.232694	6.00465	2.68888	0.00949665	0.0790966	-2.84283
AT1G01830	NA	1	300603	NA	0.690458	4.30516	2.73829	0.00833033	0.0731538	-2.72888
AT1G01960	BIG3	1	336417	NA	-0.383792	6.54483	-2.90456	0.00530594	0.0585936	-2.33427
AT1G01990	NA	1	342918	NA	-0.443336	4.39314	-2.81336	0.00680854	0.0662853	-2.55283
AT1G02020	NA	1	353622	NA	-0.511509	4.13516	-2.90787	0.00525765	0.0582663	-2.32624
AT1G02050	PKSA	1	360240	NA	-0.443704	2.1305	-1.9807	0.0526904	0.196306	-4.29247
AT1G02060	NA	1	360918	NA	-0.642264	2.35584	-2.55924	0.0133023	0.09376	-3.1343
AT1G02120	VAD1	1	395689	Encodes VAD1 (Vascular Associated Death1), a regulator of cell death and defense responses in vascular tissues. VAD1 is a putative membrane associated protein and contains a GRAM domain. vad1 is a lesion mimic mutant that exhibits light conditional appearance of propagative HR (hypersensitive response)-like lesions along the vascular system.	0.295426	6.01744	2.3679	0.0214723	0.119099	-3.54386
AT1G02150	NA	1	408622	NA	-0.480675	6.56293	-3.45126	0.00108642	0.0257715	-0.925009
AT1G02205	CER1	1	418416	Expression of the CER1 gene associated with production of stem epicuticular wax and pollen fertility. Biochemical studies showed that cer1 mutants are blocked in the conversion of stem wax C30 aldehydes to C29 alkanes, and they also lack the secondary alcohols and ketones. These suggested the CER1 protein is an aldehyde decarbonylase, but the exact molecular function of this protein remains to be determined.	-1.7165	6.82743	-3.38528	0.0013259	0.0282356	-1.1035
AT1G02340	HFR1	1	467684	Encodes a light-inducible, nuclear bHLH protein involved in phytochrome signaling. Mutants exhibit a long-hypocotyl phenotype only under far-red light but not under red light and are defective in other phytochrome A-related responses. Mutants also show blue light response defects. HFR1 interacts with COP1, co-localizes to the nuclear specks and is ubiquinated by COP1.	3.27646	2.2791	2.993	0.00414808	0.0516855	-2.11755
AT1G02360	NA	1	472668	NA	2.30527	-0.346577	4.18637	0.000104324	0.00869725	1.19486
AT1G02410	COX11	1	490860	NA	0.389087	4.34624	3.25149	0.0019733	0.0344317	-1.45865
AT1G02450	NIMIN-1	1	497917	NIMIN1 modulates PR gene expression according the following model: NPR1 forms a ternary complex with NIMIN1 and TGA factors upon SAR induction that binds to a positive regulatory cis-element of the PR-1 promoter, termed LS7. This leads to PR-1 gene induction. NIMIN1 decreases transcriptional activation, possibly through its EAR motif, which results in fine-tuning of PR-1 gene expression.	2.69636	-0.0340218	3.34218	0.00150852	0.0306171	-1.21892
AT1G02475	NA	1	515093	NA	-0.34151	6.25592	-3.53048	0.000853093	0.0226765	-0.707919
AT1G02705	NA	1	589584	NA	1.05925	0.67315	2.66597	0.0100866	0.0813	-2.89513
AT1G02730	CSLD5	1	597521	Encodes a gene similar to cellulose synthase. Knock-out mutant has reduced growth, reduced xylan level and reduced xylan synthase activity in stems.	1.28628	2.24094	2.22406	0.0303148	0.14281	-3.83486
AT1G02750	DI19-2	1	602489	NA	0.500308	3.18191	2.82038	0.00668016	0.0655082	-2.53618
AT1G02880	TPK1	1	644350	Encodes a thiamine pyrophosphokinase capable of producing thiamine pyrophosphate from free thiamine.	0.631082	4.08451	2.89803	0.00540222	0.0590306	-2.35007
AT1G02920	GSTF7	1	659556	Encodes glutathione transferase belonging to the phi class of GSTs. Naming convention according to Wagner et al. (2002).	2.67231	1.69978	2.77167	0.00761864	0.0699281	-2.65103
AT1G02930	GSTF6	1	662042	Encodes glutathione transferase belonging to the phi class of GSTs. Naming convention according to Wagner et al. (2002).	4.06922	4.13347	3.56789	0.000760295	0.0213774	-0.604351
AT1G02940	ATGSTF5	1	664205	Encodes glutathione transferase belonging to the phi class of GSTs. Naming convention according to Wagner et al. (2002).	2.60333	-1.4956	3.22419	0.00213777	0.0359255	-1.52996
AT1G02950	ATGSTF4	1	666351	Encodes glutathione transferase belonging to the phi class of GSTs. Naming convention according to Wagner et al. (2002).	0.988828	1.31653	2.47524	0.0164597	0.10381	-3.31719
AT1G02970	WEE1	1	673306	Protein kinase that negatively regulates the entry into mitosis.	1.06547	-0.032788	2.207	0.0315525	0.145675	-3.86838
AT1G03000	PEX6	1	692175	Encodes an apparent ATPase similar to yeast and human protein required for peroxisomal biogenesis. May facilitate recycling of PEX5, the peroxisomal matrix protein receptor, and thereby promote peroxisomal matrix protein import.	-0.378696	5.15084	-3.56295	0.00077196	0.0215696	-0.61805
AT1G03010	NA	1	693190	NA	1.13653	0.402293	2.30803	0.0248263	0.128131	-3.66678
AT1G03020	GRXS1	1	697919	NA	1.43787	0.195775	3.28396	0.00179321	0.0329135	-1.37332
AT1G03030	NA	1	701365	NA	0.319954	4.08698	2.97864	0.00431852	0.0527637	-2.15305
AT1G03070	LFG4	1	729830	NA	-0.990248	0.233866	-2.27475	0.0268859	0.133858	-3.734
AT1G03100	NA	1	743885	NA	-0.881558	1.72013	-2.83747	0.00637692	0.0639397	-2.49553
AT1G03180	NA	1	773358	NA	-0.604827	0.483441	-2.11213	0.0392817	0.165984	-4.05087
AT1G03210	NA	1	782904	NA	1.11012	2.79489	2.79155	0.00722191	0.068108	-2.60435
AT1G03250	NA	1	794899	NA	0.472687	4.68153	3.09777	0.00308221	0.0439914	-1.85496
AT1G03290	NA	1	807361	NA	0.66407	5.29031	2.41492	0.0191284	0.111795	-3.44554
AT1G03300	DUF1	1	812030	Member of the plant-specific DUF724 protein family. Arabidopsis has 10 DUF724 proteins. Loss of function mutant has a WT phenotype	-0.624153	2.17779	-2.78917	0.00726835	0.068241	-2.60994
AT1G03330	LSM2	1	819295	NA	0.267027	4.09874	2.43788	0.0180701	0.108606	-3.39699
AT1G03370	NA	1	830550	NA	0.466026	4.87288	1.99906	0.0506073	0.191983	-4.25951
AT1G03400	NA	1	843677	A single copy gene that encodes a protein with sequence similarity to tomato E8 (ACC oxidase, the last step in ethylene biosynthesis) involved in ethylene synthesis and fruit ripening in tomato. This gene is not induced by ethylene in siliques. The transcript is found in siliques, etiolated seedlings, leaves, stems and flowers.	0.525923	5.4333	2.1201	0.0385733	0.164101	-4.03579
AT1G03410	2A6	1	845952	NA	-0.406445	4.37446	-2.57542	0.0127613	0.0916639	-3.09852
AT1G03430	AHP5	1	847793	Encodes AHP5, one of the six Arabidopsis thaliana histidine phosphotransfer proteins (AHPs). AHPs function as redundant positive regulators of cytokinin signaling. Members of the AHP gene family include: AT3G21510 (AHP1), AT3G29350 (AHP2), AT5G39340 (AHP3), AT3G16360 (AHP4), AT1G03430 (AHP5) and AT1G80100 (AHP6).	0.293736	4.79678	2.46843	0.0167432	0.104671	-3.33181
AT1G03502	NA	1	875358	NA	0.898158	0.00323039	2.07485	0.042744	0.174135	-4.12074
AT1G03510	PCMP-E3	1	876087	NA	-0.751651	0.304002	-2.02597	0.0476826	0.185264	-4.21073
AT1G03530	ATNAF1	1	882250	NA	-0.694303	3.2716	-2.90649	0.00527764	0.0584187	-2.32957
AT1G03545	NA	1	885941	NA	-0.578747	0.448739	-2.02265	0.0480359	0.186067	-4.21679
AT1G03590	PPC6-6	1	897356	NA	0.370822	3.48811	2.21914	0.0306671	0.143484	-3.84455
AT1G03780	TPX2	1	951528	Homolog of vertebrate TPX2. Protein has three domains involved in nuclear targeting, one in nuclear export and two in microtubule binding. Involved in mitotic spindle assembly during late prophase and early prometaphase.	1.69899	0.0464452	3.06808	0.00335481	0.0457233	-1.93001
AT1G03910	CTN	1	996076	NA	-0.198737	5.3227	-2.54946	0.013639	0.095123	-3.15582
AT1G03950	VPS2.3	1	1013179	NA	0.440841	3.87727	2.54726	0.0137161	0.0955536	-3.16067
AT1G03960	B''EPSILON	1	1013643	NA	-0.491098	3.68422	-3.6211	0.000644753	0.0199214	-0.455932
AT1G04080	PRP39	1	1051312	NA	-0.242194	5.97369	-2.10625	0.039811	0.167203	-4.06196
AT1G04140	NA	1	1080233	NA	-0.31098	6.54677	-2.36413	0.021671	0.119657	-3.55169
AT1G04180	YUC9	1	1104493	NA	1.85524	1.07092	3.13248	0.00278987	0.0418593	-1.7666
AT1G04183	NA	1	845677	NA	0.665016	2.91871	2.10576	0.0398549	0.167203	-4.06288
AT1G04230	NA	1	1125515	NA	0.352936	3.06792	2.5973	0.0120615	0.0891962	-3.04986
AT1G04247	NA	1	1120225	NA	-1.24921	-1.18213	-2.57296	0.0128422	0.0918324	-3.10397
AT1G04295	NA	1	1147781	NA	0.652857	-0.725434	2.0618	0.044017	0.17705	-4.14494
AT1G04310	ERS2	1	1157651	encodes an ethylene receptor related to bacterial two-component histidine kinases.	0.917798	1.44397	2.62378	0.0112618	0.0859655	-2.99057
AT1G04400	CRY2	1	1188187	Blue light receptor mediating blue-light regulated cotyledon expansion and flowering time. Positive regulator of the flowering-time gene CONSTANS. This gene possesses a light-induced CNT2 N-terminal homodimerisation domain.Involved in blue-light induced stomatal opening. Involved in triggering chromatin decondensation. An 80-residue motif (NC80) is sufficient to confer CRY2's physiological function. It is proposed that the PHR domain and the C-terminal tail of the unphosphorylated CRY2 form a closed conformation to suppress the NC80 motif in the absence of light. In response to blue light, the C-terminal tail of CRY2 is phosphorylated and electrostatically repelled from the surface of the PHR domain to form an open conformation, resulting in derepression of the NC80 motif and signal transduction to trigger photomorphogenic responses. Cry2 phosphorylation and degradation both occur in the nucleus.	-0.449133	7.54626	-3.37985	0.00134772	0.0284098	-1.11811
AT1G04490	NA	1	1219794	NA	1.0237	-0.578666	2.24395	0.0289256	0.139474	-3.79551
AT1G04620	HCAR	1	1286411	NA	-0.420465	4.42169	-2.46152	0.0170354	0.105413	-3.34661
AT1G04650	NA	1	1298856	NA	-0.479563	3.03874	-2.24211	0.0290517	0.139777	-3.79916
AT1G04710	KAT1	1	1321885	EC2.3.1.16 thiolase.	-0.318292	4.78845	-2.4642	0.0169216	0.105196	-3.34087
AT1G04750	VAMP721	1	1333237	vesicle-associated membrane protein 7B (At VAMP7B) mRNA,	0.238368	5.55409	2.364	0.0216779	0.119659	-3.55195
AT1G04770	NA	1	1337648	NA	1.5357	4.6339	4.09778	0.000139882	0.00934704	0.927923
AT1G04800	NA	1	1348452	NA	2.99421	2.86902	2.69278	0.00939951	0.0787072	-2.8339
AT1G04810	RPN2B	1	1350080	NA	-0.258704	5.37581	-2.3327	0.0233912	0.124249	-3.61643
AT1G04900	NA	1	1383841	NA	-0.83906	2.84346	-2.79448	0.00716494	0.0679482	-2.59743
AT1G04930	NA	1	1398440	NA	-0.450045	1.72875	-2.22373	0.0303383	0.142827	-3.83551
AT1G04940	TIC20-I	1	1399182	Tic20 is believed to function as a component of the protein-conducting channel at the inner envelope membrane. Genes AT1G04940 and AT1G04945 were switched for the TAIR7 genome release to give consistency with MIPs annotation.	-0.466264	5.45564	-3.16298	0.00255467	0.0398955	-1.68841
AT1G04945	NA	1	1399174	NA	-0.646424	2.68163	-2.05099	0.045096	0.17935	-4.16489
AT1G05000	NA	1	1425539	NA	1.00573	1.25397	2.62313	0.0112807	0.0860747	-2.99202
AT1G05010	ACO4	1	1432591	Encodes 1-aminocyclopropane-1-carboxylate oxidase	1.76508	7.68334	5.44875	1.25988e-06	0.000944407	5.24017
AT1G05140	ARASP2	1	1482546	NA	-0.407967	6.28751	-4.49419	3.69115e-05	0.00544504	2.14294
AT1G05160	KAO1	1	1490730	Encodes an ent-kaurenoic acid hydroxylase, a member of the CYP88A cytochrome p450 family.	0.392565	2.92355	2.19419	0.0325114	0.148012	-3.89342
AT1G05170	B3GALT2	1	1493822	NA	0.735963	5.35045	3.32603	0.00158286	0.0311735	-1.26192
AT1G05200	GLR3.4	1	1504941	member of Putative ligand-gated ion channel subunit family	-0.267354	6.43524	-2.81708	0.00674011	0.065752	-2.544
AT1G05205	NA	1	1510139	NA	0.546439	2.90334	3.20608	0.00225394	0.0371167	-1.57706
AT1G05320	NA	1	1553568	NA	0.432834	5.27559	2.77663	0.00751782	0.0694352	-2.63941
AT1G05350	NA	1	1563925	NA	0.267623	4.23062	2.33165	0.0234508	0.124337	-3.61858
AT1G05380	NA	1	1576822	NA	-0.298625	5.32197	-2.44963	0.0175486	0.106913	-3.37198
AT1G05460	SDE3	1	1604890	Encodes a protein with similarity to RNA helicases. Mutants are defective in post-transcriptional gene silencing.	-0.350947	4.05111	-2.87911	0.00569092	0.0603211	-2.39577
AT1G05520	NA	1	1634918	NA	-0.286438	5.07417	-1.97106	0.0538122	0.198512	-4.30966
AT1G05560	UGT1	1	1645300	A UDP-glucose transferase localized in the phragmoplast. It has been co-purified with the callose synthase complex and may transfer UDP-glucose from sucrose synthase to the callose synthase and thus help form a substrate channel for the synthesis of callose at the forming cell plate. Induced by salicylic acid. Independent of NPR1 for their induction by salicylic acid. UGT1 encodes a protein with glucosyltransferase activity with high sequence homology to UGT2 (AT1G05530). It belongs to an UGT subfamily that binds UDP-glucose but not UDP-glucuronate, UDP-galactose, or UDP-rhamnose as the glycosyl donor. UGT1 was shown to be able to use abscisic acid as glycosylation substrate in the presence of UDP-glucose. UGT1/UGT75B1 catalyzes the formation of the p-aminobenzoate-glucose ester in vitro and in vivo. It appears to be the enzyme predominantly responsible for pABA-Glc formation in Arabidopsis based on assays in leaves, flowers, and siliques.	-0.615646	5.04224	-2.47221	0.0165854	0.104264	-3.3237
AT1G05562	NA	1	1645300	NA	-0.552638	4.71005	-3.84868	0.000314316	0.0139535	0.193106
AT1G05600	NA	1	1671916	NA	-0.418677	3.36331	-2.8555	0.00607105	0.0625118	-2.45247
AT1G05670	NA	1	1698136	NA	-0.365862	3.23334	-2.25552	0.028144	0.137479	-3.77249
AT1G05720	NA	1	1718672	NA	0.318744	4.02965	2.06207	0.0439907	0.176983	-4.14445
AT1G05750	PDE247	1	1721509	Encodes a pentatricopeptide repeat protein required for editing of rpoA and clpP chloroplast transcripts.	-0.677667	2.19793	-3.11082	0.0029691	0.0431325	-1.82182
AT1G05760	RTM1	1	1724234	Specifically restrict the long-distance movement of tobacco etch potyvirus (TEV) without involving either hypersensitive cell death or systemic acquired resistance	0.994608	0.611365	2.79498	0.00715524	0.0679277	-2.59624
AT1G05783	NA	1	1729358	NA	-0.721475	-0.0981776	-1.99487	0.0510763	0.192822	-4.26706
AT1G05810	ARA	1	1748259	NA	0.756994	2.08833	2.41921	0.0189266	0.111094	-3.4365
AT1G05830	ATX2	1	1754130	Encodes a homolog of trithorax, a histone-lysine N-methyltransferase. Paralog of ATX1. Unlike ATX1 which is involved in trimethylating of histone H3-mysine 4, ATX2 is involved in dimethylating of histone H3-lysine 4. ATX1 and ATX2 influence the expression of largely nonoverlapping gene sets. The expression pattern of ATX2 is also different from that of ATX1.	-0.230364	4.88263	-1.98139	0.0526101	0.196306	-4.29123
AT1G05835	NA	1	1762145	NA	1.19266	-1.04113	2.17275	0.0341729	0.152078	-3.93503
AT1G05850	CTL1	1	1768263	Encodes an endo chitinase-like protein AtCTL1. Essential for tolerance to heat, salt and drought stresses. Also involved in root hair development, cell expansion and response to cytokinin. Allelic to erh2. 11 alleles described in Hauser (1995). Mutant is defective in acquired thermotolerance, appears semidwarf throughout its life cycle and has extra lateral branches. There are two EMS alleles. Expression of AtHSP101 is not affected in the mutants.	0.38347	9.16505	1.97543	0.0533009	0.197357	-4.30188
AT1G05870	NA	1	1772739	NA	0.457304	5.66237	2.60224	0.0119087	0.0886826	-3.03885
AT1G05900	NTH2	1	1786849	NA	0.297735	4.28976	1.99056	0.0515622	0.193798	-4.2748
AT1G05910	NA	1	1790216	NA	-0.341858	4.61595	-2.48437	0.0160861	0.102748	-3.29753
AT1G05940	CAT9	1	1803693	Encodes a member of the cationic amino acid transporter (CAT) subfamily of amino acid polyamine choline transporters.	-0.504449	5.64619	-3.33336	0.0015487	0.0310402	-1.24242
AT1G06000	UGT89C1	1	1820308	encodes a flavonol-7-O-rhamnosyltransferase involved in the formation of rhamnosylated flavonols	1.372	3.32951	2.66052	0.0102317	0.0820816	-2.90752
AT1G06080	ADS1	1	1843463	homologous to delta 9 acyl-lipid desaturases of cyanobacteria and acyl-CoA desaturases of yeast and mammals. expression down-regulated by cold temperature.	4.60211	2.57823	3.40503	0.00124942	0.0274507	-1.0503
AT1G06140	PCMP-E61	1	1864774	NA	-0.96643	0.187192	-3.22292	0.00214572	0.035999	-1.53327
AT1G06143	EMB1444	1	1867037	NA	-0.947681	1.86378	-4.46853	4.02958e-05	0.00567777	2.06276
AT1G06220	CLO	1	1899951	Encodes a protein with similarity to splicing factor Snu114. Snu114 is thought to be involved in activation of the splicosome. Loss of GFA1 function results in reduced female fertility. Approximately 50% of ovules abort due to defects in the female gametophyte. In mutant gametophytes antipodal cells express egg cell markers suggesting a defect in specification of cell fate.GFA1 is also required to restrict the expression of LIS.	-0.361715	6.03483	-2.92617	0.00499811	0.056939	-2.28174
AT1G06240	NA	1	1911095	NA	-0.456483	3.91392	-3.09372	0.00311813	0.0441564	-1.86523
AT1G06270	NA	1	1919507	NA	-0.626781	2.11494	-2.54689	0.0137291	0.0955736	-3.16149
AT1G06397	NA	1	11040576	NA	-0.641998	0.498742	-2.33356	0.023343	0.124204	-3.61468
AT1G06410	TPS7	1	1954674	Encodes an enzyme putatively involved in trehalose biosynthesis. Though the protein has both trehalose-6-phosphate synthase (TPS)-like and trehalose-6-phosphate phosphatase (TPP)-like domains, neither activity has been detected in enzymatic assays nor has the protein been able to complement yeast TPS or TPP mutants.	-0.473266	6.45053	-3.05139	0.00351782	0.0469209	-1.97198
AT1G06460	ACD32.1	1	1969310	ACD32.1 encodes an alpha-crystallin domain containing protein with homology to small heat shock proteins.	-0.548452	8.15967	-2.53476	0.0141602	0.0971902	-3.18808
AT1G06470	NA	1	1969658	NA	-0.389385	4.8972	-3.05441	0.00348779	0.0466533	-1.9644
AT1G06475	NA	1	1973834	NA	2.77999	-0.256454	5.99668	1.68568e-07	0.000526494	7.08804
AT1G06550	NA	1	2007038	NA	0.837638	4.57314	3.9091	0.000258823	0.0129104	0.369115
AT1G06560	NA	1	2007615	NA	-0.627196	3.29746	-2.62722	0.0111614	0.0856096	-2.98283
AT1G06580	NA	1	2013996	NA	-0.340225	1.47771	-2.00207	0.0502723	0.191511	-4.25408
AT1G06640	NA	1	2031626	encodes a protein whose sequence is similar to a 2-oxoglutarate-dependent dioxygenase	0.868309	7.00166	2.38483	0.0206003	0.11642	-3.50864
AT1G06645	NA	1	2034156	NA	-0.424545	4.06123	-2.90111	0.00535662	0.0588412	-2.34262
AT1G06660	JASON	1	2039978	NA	0.921755	-0.994294	1.97616	0.0532156	0.197204	-4.30057
AT1G06670	NIH	1	2040410	nuclear DEIH-box helicase (NIH) encoding a putative RNA and/or DNA helicase homologous to a group of nucleic acid helicases from the DEAD/H family with nuclear DEIH-box helicase (NIH) distinct N- and C-terminal regions that differ from animal DEIH proteins	-0.3188	5.24481	-2.06085	0.0441113	0.17724	-4.14671
AT1G06710	NA	1	2057294	NA	-0.77487	2.52445	-3.29952	0.00171251	0.032189	-1.33222
AT1G06720	NA	1	2067150	NA	-0.702395	4.1201	-2.19321	0.0325851	0.148179	-3.89531
AT1G06730	NA	1	2067509	NA	-0.346102	3.55389	-2.94071	0.0048005	0.0559417	-2.24625
AT1G06740	NA	1	2070737	NA	-0.405425	2.26766	-2.60644	0.0117799	0.0882665	-3.02945
AT1G06760	NA	1	2077416	NA	0.548787	6.78918	2.33605	0.0232027	0.123844	-3.60958
AT1G06820	CRTISO	1	2095804	Encodes carotenoid isomerase. Catalyzes the isomerization of poly-cis-carotenoids to all-trans-carotenoids. Together with PDS and ZDS, CRTiso is required to complete the synthesis of lycopene from phytoene.	-0.234784	5.6921	-2.37468	0.0211189	0.117858	-3.52977
AT1G06830	GRXS11	1	2097106	NA	1.60661	0.261827	2.53938	0.0139945	0.0963688	-3.17795
AT1G06850	AtbZIP52	1	2105048	NA	0.512076	2.18806	2.07033	0.0431812	0.175003	-4.12914
AT1G06900	NA	1	2120318	NA	-0.289367	5.18771	-2.17143	0.0342779	0.152328	-3.93759
AT1G06950	TIC110	1	2135040	Encodes a protein thought to be a part of the translocon at the chloroplast inner envelope. Involved in protein import into the chloroplast and chloroplast biogenesis.	-0.833872	6.75321	-4.00731	0.000188199	0.0107526	0.658262
AT1G06960	NA	1	2135810	NA	0.517584	2.9409	3.2618	0.00191432	0.0339719	-1.4316
AT1G06980	NA	1	2142939	NA	0.823376	2.93973	2.76529	0.00775028	0.0705392	-2.66597
AT1G07000	ATEXO70B2	1	2151814	A member of EXO70 gene family, putative exocyst subunits, conserved in land plants. Arabidopsis thaliana contains 23 putative EXO70 genes, which can be classified into eight clusters on the phylogenetic tree.	1.38124	4.02198	3.77237	0.000400881	0.0155539	-0.0270146
AT1G07020	NA	1	2155878	NA	0.558098	2.86762	3.06343	0.00339949	0.046064	-1.94171
AT1G07030	NA	1	2159751	NA	-0.302376	4.07008	-2.25523	0.0281634	0.137479	-3.77307
AT1G07090	LSH6	1	2173952	NA	0.70628	3.92607	3.49019	0.000965072	0.0242108	-0.818721
AT1G07119	NA	1	2184318	NA	-0.92361	0.450714	-3.84657	0.000316448	0.0139535	0.186985
AT1G07220	NA	1	2219260	NA	0.395229	3.42601	2.26704	0.0273843	0.135404	-3.74947
AT1G07240	UGT71C5	1	2223625	NA	0.352652	3.53259	2.05103	0.0450927	0.17935	-4.16483
AT1G07250	UGT71C4	1	2225759	NA	-0.349821	5.5738	-2.21222	0.0311694	0.144942	-3.85816
AT1G07300	NA	1	2246816	NA	0.753531	2.5359	2.23	0.0298941	0.141934	-3.82315
AT1G07410	RABA2B	1	2276030	NA	0.789055	0.770715	2.80659	0.00693432	0.0670884	-2.56884
AT1G07420	SMO2-2	1	2277555	Arabidopsis thaliana sterol 4-alpha-methyl-oxidase mRNA	-0.505859	4.79153	-3.14524	0.0026891	0.0411041	-1.73395
AT1G07440	NA	1	2287586	NA	-0.402239	6.76688	-2.53295	0.0142255	0.0973107	-3.19204
AT1G07480	NA	1	2299370	NA	0.317749	3.91397	2.33574	0.0232201	0.123867	-3.61021
AT1G07615	ATOBGM	1	2344063	NA	-0.58188	2.5127	-1.99855	0.0506643	0.191995	-4.26043
AT1G07620	ATOBGM	1	2346630	NA	2.19028	2.18348	3.63432	0.000618752	0.0194443	-0.418839
AT1G07630	PLL5	1	2348915	Encodes a protein phosphatase 2C like gene, similar to POL. Involved in leaf development. Knockout mutants have abnormally shaped leaves.	1.02877	4.35866	4.28265	7.56232e-05	0.00814862	1.48807
AT1G07640	OBP2	1	2355986	A member of the DOF transcription factors. Prominently expressed in the phloem of leaves and other organs. Expression is induced by wounding, MeJA and insect feeding. Upregulates glucosinolate biosynthesis.	0.685268	4.52602	4.34329	6.16553e-05	0.00731278	1.67436
AT1G07650	NA	1	2366321	NA	0.485681	5.56633	3.00751	0.00398229	0.0507329	-2.08155
AT1G07705	NA	1	2381555	NA	-0.259695	4.47807	-2.36313	0.0217239	0.119737	-3.55375
AT1G07737	NA	1	19052139	NA	-0.885239	1.16123	-1.99337	0.0512449	0.193186	-4.26975
AT1G07740	NA	1	2399099	NA	-0.762424	2.04972	-3.36955	0.00138996	0.0289743	-1.14573
AT1G07750	NA	1	2405668	NA	0.329793	4.95082	2.13693	0.0371156	0.160052	-4.0038
AT1G07810	ECA1	1	2416178	Encodes an ER-type Ca2+-pumping ATPase.	-0.36833	5.02825	-2.03828	0.0463948	0.182349	-4.18824
AT1G07870	NA	1	2431702	NA	0.505421	3.03318	2.10312	0.040095	0.167799	-4.06785
AT1G07880	MPK13	1	2435570	member of MAP Kinase	0.892528	1.26283	2.06405	0.0437946	0.176421	-4.14077
AT1G07910	ATRNL	1	2445437	Encodes a tRNA ligase that resembles the yeast Trl1 RNA ligase in structure and function but very different in sequence. Like Trl1, AtRNL consists of two domains an N-terminal ligase component and a C-terminal 5'-kinase/2',3'-cyclic phosphodiesterase (CPD) component that can function in tRNA splicing in vivo when expressed as separate polypeptides. Requires a 2'-PO4 end for tRNA splicing in vivo.	-0.360328	4.8815	-3.81988	0.000344627	0.0142939	0.109761
AT1G07920	A1	1	2454771	NA	-0.255745	8.66064	-1.98574	0.0521106	0.195242	-4.28344
AT1G07930	A1	1	2458184	NA	-0.55446	8.1032	-3.68563	0.000527064	0.0180061	-0.274199
AT1G07940	A1	1	2464913	NA	-0.338944	8.20387	-2.61806	0.0114301	0.0866866	-3.0034
AT1G07970	NA	1	2472313	NA	-0.345225	3.23664	-2.19026	0.0328106	0.148817	-3.90107
AT1G08070	PCMP-H12	1	2516395	Encodes a chloroplast RNA editing factor.	-1.09289	0.24503	-3.19949	0.00229763	0.0375394	-1.59414
AT1G08115	NA	1	2538074	NA	1.1523	-0.938358	2.28496	0.0262386	0.132074	-3.71347
AT1G08130	LIG1	1	2547030	Encodes the Arabidopsis DNA ligase 1 that provides the major DNA ligase activity in cells and plays a key role in both DNA replication and excision repair pathways. Indispensable for cell viability. AtLIG1 expresses one major and two minor mRNA transcripts differing only in the length of the 5' untranslated leader sequences preceding a common ORF. Translation from the first in-frame start codon produces an AtLIG1 isoform that is targeted exclusively to the mitochondria. Translation initiation from the second in-frame start codon produces an AtLIG1 isoform targeted only to the nucleus.	-0.550761	3.86703	-2.95967	0.00455366	0.0545973	-2.19977
AT1G08160	NA	1	2559413	NA	0.800519	0.860692	2.00433	0.0500224	0.191046	-4.25
AT1G08165	NA	1	2562056	NA	1.06739	-0.393719	2.17727	0.0338166	0.151063	-3.92629
AT1G08180	SMR2	1	2564361	NA	0.542963	1.5953	2.04241	0.0459697	0.181443	-4.18068
AT1G08210	NA	1	2580337	NA	-0.368901	3.7121	-2.09267	0.0410569	0.169906	-4.08747
AT1G08230	GAT1	1	2586289	NA	0.599226	3.71573	2.63577	0.0109156	0.0848438	-2.96356
AT1G08370	DCP1	1	2638037	Encodes DCP1 involved in mRNA decapping. DCP1 forms a mRNA decapping complex with DCP2 (At5g13570) and VCS (VARICOSE) (At3g13300). However, unlike DCP2, DCP1 itself does not have mRNA decapping activity in vitro. DCP1, DCP2 and VCS colocalize in cytoplasmic loci, which are putative Arabidopsis mRNA processing bodies. Null mutants of DCP1, DCP2, and VCS accumulate capped mRNAs with a reduced degradation rate. These mutants also share a similar lethal phenotype at the seedling cotyledon stage, with disorganized veins, swollen root hairs, and altered epidermal cell morphology. The protein was shown by immunoprecipitation not to interact with DCP2.	-0.268876	4.5386	-2.02438	0.0478515	0.185545	-4.21363
AT1G08400	MAG2L	1	2645711	NA	-0.560852	2.80832	-4.03286	0.00017312	0.0103038	0.734122
AT1G08420	BSL2	1	2649459	NA	-0.307656	5.82701	-2.43981	0.0179833	0.108293	-3.39288
AT1G08450	CRT3	1	2671689	Encodes one of three Arabidopsis calreticulins. In CRT-deficient mouse fibroblasts, this protein restores ER Ca2+ levels. Non-receptor component required for EFR-mediated immunity. Mutants show de-repressed anthocyanin accumulation in the presence of elf18, and EFR accumulation and signalling.	1.00576	6.51144	3.24372	0.00201885	0.0347643	-1.47899
AT1G08465	YAB2	1	2675813	Member of the YABBY family of Arabidopsis proteins involved in the abaxial cell fate specification in lateral organs	0.308804	3.22481	1.9834	0.0523794	0.195887	-4.28764
AT1G08480	SDH6	1	2684176	NA	0.398849	5.48594	3.15752	0.00259539	0.040179	-1.70246
AT1G08490	NFS2	1	2688350	Chloroplastic NifS-like protein that can catalyze the conversion of cysteine into alanine and elemental sulfur (S(0)) and of selenocysteine into alanine and elemental Se (Se(0)). Overexpression enhances selenium tolerance and accumulation.	-0.365653	5.28557	-3.41237	0.00122207	0.0273574	-1.03047
AT1G08507	NA	1	23032648	NA	0.660032	0.315817	2.01726	0.0486132	0.187605	-4.22659
AT1G08560	KN	1	2710810	member of SYP11 syntaxin Gene Family	1.7059	1.51216	3.62084	0.000645268	0.0199214	-0.456651
AT1G08592	NA	1	2718616	NA	-0.351897	2.7347	-2.12661	0.0380036	0.162761	-4.02344
AT1G08600	ATRX	1	2723677	NA	-0.446701	5.13829	-2.77331	0.00758518	0.0697338	-2.64719
AT1G08610	NA	1	2735716	NA	-0.892001	2.37519	-2.40844	0.0194372	0.112947	-3.45919
AT1G08620	PKDM7D	1	2736656	NA	-0.197151	4.9405	-2.06305	0.0438936	0.176706	-4.14263
AT1G08640	CJD1	1	2751079	NA	-0.346901	6.57127	-2.35618	0.0220952	0.120618	-3.56813
AT1G08700	PS1	1	2771027	Encodes a protein similar to animal presenilin whose expression is increased in response to potassium (K+) deprivation.	-0.399733	4.68239	-3.0772	0.00326879	0.0452082	-1.90701
AT1G08845	NA	1	2838789	NA	-0.596366	1.87621	-2.34304	0.0228125	0.122709	-3.59522
AT1G08857	NA	1	24949066	NA	-1.17325	0.635525	-3.57902	0.000734597	0.0212383	-0.573408
AT1G08940	NA	1	2877430	NA	0.771107	1.18311	3.02308	0.00381131	0.0491562	-2.0428
AT1G08960	CCX5	1	2879506	member of Potassium-dependent sodium-calcium exchanger like-family	-0.455547	3.22781	-3.388	0.00131511	0.0281337	-1.09618
AT1G08973	NA	1	25596968	NA	3.58662	1.32033	4.5204	3.37417e-05	0.00531361	2.22502
AT1G09000	ANP1	1	2891019	NPK1-related protein kinase 1S	-0.534763	0.775706	-2.53252	0.0142413	0.0973107	-3.19299
AT1G09010	EBM	1	2899139	NA	-0.247077	6.3142	-2.01287	0.0490879	0.188676	-4.23455
AT1G09020	SNF4	1	2904088	putative activator subunit of SNF1-related protein kinase	-0.255123	5.37706	-2.04963	0.0452341	0.179747	-4.16741
AT1G09027	NA	1	25926968	NA	0.822127	0.132708	2.38814	0.0204337	0.115968	-3.50174
AT1G09040	NA	1	2911250	NA	-0.381632	2.47319	-2.07398	0.0428277	0.174249	-4.12235
AT1G09080	MED37B	1	2931732	NA	2.48226	-0.604252	3.50343	0.000926805	0.0235663	-0.782387
AT1G09130	NA	1	2941909	NA	-0.276668	7.41625	-2.10566	0.0398638	0.167203	-4.06306
AT1G09190	PCMP-E70	1	2966120	NA	-1.04225	0.941738	-2.8927	0.00548214	0.0592799	-2.36296
AT1G09200	HTR2	1	2971571	NA	1.24357	3.84659	2.30606	0.0249443	0.128422	-3.67079
AT1G09220	PCMP-E25	1	2977792	NA	-0.801449	0.716816	-2.07213	0.0430062	0.174596	-4.12579
AT1G09240	NAS3	1	2984829	Encodes a nicotianamine synthase.	1.52471	3.86855	2.35334	0.0222483	0.121025	-3.57399
AT1G09290	NA	1	3003508	NA	-0.463838	3.2378	-2.6382	0.0108466	0.0845531	-2.95807
AT1G09310	NA	1	3008910	NA	0.502557	10.4101	2.16998	0.0343928	0.152621	-3.94038
AT1G09320	NA	1	3011623	NA	-0.581049	2.65089	-3.48712	0.000974151	0.0242117	-0.827128
AT1G09410	PCMP-H18	1	3035400	NA	-0.909561	0.183032	-2.7641	0.00777488	0.0706731	-2.66874
AT1G09430	ACLA-3	1	3041996	Encodes subunit A of the heteromeric enzyme ATP citrate lyase (ACL). In animals, ACL is encoded by a single gene; ACL in Arabidopsis is composed of two polypeptides, ACLA (encoded by 3 genes) and ACLB (encoded by 2 genes). The holoenzyme has an A(4)B(4)stoichiometry. Expression of both ACLA and ACLB but not of either of the subunits alone results in ACL activity.	0.467207	5.76736	2.7271	0.00858247	0.0741909	-2.75484
AT1G09470	NEAP3	1	3056761	NA	1.26777	-0.179812	2.96435	0.00449453	0.0540613	-2.18826
AT1G09500	NA	1	3066674	similar to Eucalyptus gunnii alcohol dehydrogenase of unknown physiological function (GI:1143445), Vigna unguiculata (gi:1854445), NOT a cinnamyl-alcohol dehydrogenase	-1.37977	1.51759	-2.49968	0.0154776	0.101098	-3.26447
AT1G09620	NA	1	3116568	NA	-0.422034	6.58183	-3.08294	0.00321572	0.0447814	-1.89252
AT1G09630	RABA2A	1	3119407	Encodes a putative GTP-binding protein. Associates with organelles on a pathway from the Golgi to the plasma membrane in interphase. In dividing cells acts at the cell plate.	0.355477	3.44195	2.18773	0.0330043	0.149144	-3.90599
AT1G09640	NA	1	3119739	NA	-0.355488	7.1497	-2.54016	0.0139668	0.0962979	-3.17625
AT1G09660	NA	1	3130874	NA	-0.355493	4.41922	-2.12107	0.0384886	0.164023	-4.03396
AT1G09794	NA	1	3171905	NA	0.662437	1.18691	2.57336	0.0128291	0.0918324	-3.10309
AT1G09795	HISN1B	1	3173534	ATP phosphoribosyl transferase, catalyses first step of histidine biosynthesis	-0.276738	6.64563	-3.30353	0.00169226	0.0321154	-1.32161
AT1G09830	PUR2	1	3194663	glycinamide ribonucleotide synthetase (GAR synthetase) that catalyzes the conversion of phosphoribosyl amine to phosphoribosyl glycineamide	-0.334175	5.03008	-2.35518	0.0221489	0.120751	-3.57019
AT1G09850	XBCP3	1	3201685	Arabidopsis thaliana papain-like cysteine peptidase	-0.482799	5.59699	-2.86019	0.00599366	0.06223	-2.44122
AT1G09900	NA	1	3218133	NA	-0.673215	4.02856	-3.52549	0.000866246	0.0227177	-0.721672
AT1G09920	NA	1	3226817	NA	0.345871	4.47509	2.77986	0.00745271	0.0691991	-2.63181
AT1G09932	NA	1	3232965	NA	1.67536	0.813923	2.55026	0.0136113	0.0950004	-3.15407
AT1G10060	ATBCAT-1	1	3284073	encodes a mitochondrial branched-chain amino acid aminotransferase. Complements the yeast leu/iso-leu/val auxotrophy mutant.	0.803371	2.9918	2.55426	0.0134727	0.0944199	-3.14526
AT1G10270	GRP23	1	3363432	NA	-0.829127	3.05714	-2.83919	0.00634721	0.0638468	-2.49144
AT1G10340	NA	1	3392046	NA	2.21408	0.916769	3.06495	0.00338486	0.0459321	-1.9379
AT1G10350	NA	1	3394250	NA	0.320071	3.86934	2.6571	0.010324	0.0824988	-2.9153
AT1G10390	NUP98A	1	3412493	NA	-0.41879	5.98093	-2.43967	0.0179895	0.108295	-3.39318
AT1G10450	SNL6	1	3431764	Encodes SIN3-like 6, a homolog of the transcriptional repressor SIN3 (AT1G24190).	-0.434844	4.68283	-2.51489	0.0148934	0.0996079	-3.23145
AT1G10490	NA	1	3453191	NA	-0.803214	3.73477	-2.47075	0.0166459	0.104434	-3.32682
AT1G10510	emb2004	1	3461635	NA	-0.486605	5.68439	-3.49408	0.000953664	0.0240534	-0.808044
AT1G10522	PRIN2	1	3469512	NA	-1.35387	3.82873	-3.7436	0.000439112	0.0162628	-0.109345
AT1G10570	ULP1C	1	3487386	Encodes a deSUMOylating enzyme. In vitro it has both peptidase activity and isopeptidase activity: it can cleave the C-terminal residues from SUMO to activate it for attachment to a target protein and it can also act on the isopeptide bond between SUMO and another protein. sYFP:OTS2 protein accumulates in nuclei in a punctate pattern. Double mutant analysis with ULP1D/OTS1 indicates that these genes are involved in salt stress responses and flowering time regulation.	0.221156	4.37313	2.16834	0.0345235	0.152906	-3.94354
AT1G10580	NA	1	3491951	NA	-0.379223	4.75458	-2.83961	0.00633989	0.0638418	-2.49043
AT1G10590	NA	1	3503374	NA	0.273078	5.82082	2.3589	0.0219488	0.120269	-3.56249
AT1G10600	AMSH2	1	3503640	NA	-0.36315	4.74872	-3.1085	0.00298894	0.0432244	-1.82773
AT1G10650	NA	1	3526100	NA	0.645889	4.03798	3.70497	0.000495995	0.0175708	-0.219363
AT1G10657	NA	1	3530353	NA	1.79884	3.53406	2.92094	0.00507106	0.0573171	-2.29448
AT1G10660	NA	1	3532229	NA	-0.717637	4.80756	-4.53976	3.1572e-05	0.00504786	2.2858
AT1G10682	NA	1	3544913	NA	0.915762	3.37107	2.23427	0.0295945	0.141013	-3.8147
AT1G10900	PIP5K7	1	3636406	NA	-0.361978	6.5837	-2.18456	0.0332488	0.149725	-3.91216
AT1G10910	NA	1	3639835	NA	-0.426982	5.49139	-2.48076	0.016233	0.102981	-3.30531
AT1G10930	RECQL4A	1	3655442	DNA helicase involved in the maintenance of genome stability by modulation of the DNA damage response and suppression of homologous recombination.	-0.809011	3.46254	-3.32649	0.00158072	0.0311735	-1.26071
AT1G10950	TMN1	1	3659204	Encodes an Arabidopsis Transmembrane nine (TMN) protein. Transmembrane nine (TM9) proteins are localized in the secretory pathway of eukaryotic cells and are involved in cell adhesion and phagocytosis.	-0.361965	6.4041	-3.27202	0.00185755	0.0336334	-1.40476
AT1G10960	FD1	1	3664187	NA	-0.655047	8.65035	-1.97622	0.0532086	0.197204	-4.30046
AT1G10970	ZIP4	1	3666761	A member of Zrt- and Irt-related protein (ZIP) family. transcript is induced in response to zinc deficiency in the root and shoot. Expression is regulated by copper, but response to copper deficiency is detected only after three weeks of deficiency.	0.905075	3.80593	2.65906	0.0102711	0.0822568	-2.91085
AT1G11060	NA	1	3684568	NA	-0.245992	3.77417	-2.5329	0.0142273	0.0973107	-3.19214
AT1G11130	SUB	1	3722708	Encodes a receptor-like kinase protein with a predicted extracellular domain of six leucine-rich repeats and an intracellular serine-threonine kinase domain expressed throughout the developing root. Regulates expression of GLABRA2, CAPRICE, WEREWOLF, and ENHANCER OF GLABRA3. Required for floral organ shape, the development of the outer integument of ovules, and stem development. Regulates cell shape and cell division planes in the L2 layer of floral meristems and the L1-derived outer integument of ovules. Controls specification of epidermal root hairs. Participates in the coordination of cell morphogenesis between cell layers during floral development.	-0.474508	3.81887	-2.72889	0.00854156	0.0741853	-2.75068
AT1G11170	NA	1	3740664	NA	-0.935025	1.33587	-2.35024	0.022417	0.121531	-3.58039
AT1G11175	NA	1	3744858	NA	0.620206	3.15331	2.12279	0.0383376	0.163618	-4.0307
AT1G11180	NA	1	3745774	NA	-0.305201	3.93626	-2.50058	0.0154423	0.101008	-3.26251
AT1G11220	NA	1	3760586	NA	0.88806	-0.285087	2.02653	0.0476242	0.185207	-4.20973
AT1G11290	PCMP-H40	1	3791168	Pentatricopeptide Repeat Protein containing the DYW motif. Required for editing of multiple plastid transcripts. Endonuclease activity.	-0.852263	2.76602	-5.57046	8.08679e-07	0.000797613	5.6475
AT1G11310	MLO2	1	3803748	A member of a large family of seven-transmembrane domain proteins specific to plants, homologs of the barley mildew resistance locus o (MLO) protein. The Arabidopsis genome contains 15 genes encoding MLO proteins, with localization in plasma membrane. Phylogenetic analysis revealed four clades of closely-related AtMLO genes. ATMLO2 belongs to the clade IV, with AtMLO3, AtMLO6 and AtMLO12. The gene is expressed during early seedling growth, in roots, in vascular system of cotyledons and young leaves,and in fruit abscission zone; it was not expressed in anthers and pollen, as shown by GUS activity patterns. The expression of several phylogenetically closely-related AtMLO genes showed similar or overlapping tissue specificity and analogous responsiveness to external stimuli, suggesting functional redundancy, co-function, or antagonistic function(s). mlo resistance in A. thaliana does not involve the signaling molecules ethylene, jasmonic acid or salicylic acid, but requires a syntaxin, glycosyl hydrolase and ABC transporter.	0.657851	6.52159	3.04449	0.00358731	0.0473453	-1.98928
AT1G11320	NA	1	3806822	NA	0.533484	2.22743	2.17965	0.0336302	0.150701	-3.92168
AT1G11330	NA	1	3809795	NA	1.8628	4.96268	4.30577	6.99683e-05	0.00771297	1.55896
AT1G11350	SD113	1	3819471	NA	0.789344	5.34419	3.03098	0.00372726	0.0484226	-2.0231
AT1G11430	MORF9	1	3847220	NA	-0.463587	6.61698	-3.32128	0.00160538	0.0312732	-1.27454
AT1G11592	NA	1	3896369	NA	-0.342201	2.89107	-2.20337	0.0318214	0.146411	-3.87548
AT1G11650	RBP45B	1	3914774	NA	-0.223916	7.20621	-2.22191	0.030468	0.143131	-3.83909
AT1G11660	HSP70-16	1	3920478	NA	-0.234869	5.36446	-2.57541	0.0127615	0.0916639	-3.09854
AT1G11670	DTX36	1	3931168	NA	1.25409	1.81908	2.37792	0.0209525	0.117554	-3.52305
AT1G11700	NA	1	3945584	NA	0.770917	5.24019	2.92205	0.00505543	0.0571748	-2.29176
AT1G11710	NA	1	3948714	NA	-0.757674	2.24491	-3.27848	0.00182245	0.0331888	-1.38775
AT1G11730	B3GALT1	1	3957284	NA	1.2467	0.356423	2.58114	0.0125749	0.0909859	-3.08583
AT1G11880	NA	1	4009988	NA	-0.294412	2.43861	-2.08029	0.0422223	0.172988	-4.1106
AT1G11890	SEC22	1	4010757	member of SEC22 Gene Family	0.236043	4.68979	2.16845	0.0345149	0.152906	-3.94334
AT1G11930	NA	1	4028595	NA	0.201438	5.8634	2.07299	0.0429233	0.17452	-4.12419
AT1G12020	NA	1	4061363	NA	0.528361	2.58657	2.50941	0.0151015	0.100072	-3.24337
AT1G12030	NA	1	4065944	NA	1.61313	-0.879745	2.2298	0.0299076	0.141962	-3.82353
AT1G12060	BAG5	1	4076226	A member of Arabidopsis BAG (Bcl-2-associated athanogene) proteins, plant homologs of mammalian regulators of apoptosis. Plant BAG proteins are multi-functional and remarkably similar to their animal counterparts, as they regulate apoptotic-like processes ranging from pathogen attack, to abiotic stress, to plant development.	0.780008	1.76447	3.34659	0.00148878	0.0303589	-1.20715
AT1G12064	NA	1	4077498	NA	-1.55372	-2.11584	-4.13081	0.000125434	0.00914642	1.02711
AT1G12110	NPF6.3	1	4105223	Encodes NRT1.1 (CHL1), a dual-affinity nitrate transporter. The protein is expressed in guard cells and function in stomatal opening. Mutants have less transpiration and are more tolerant to drought. Expressed in lateral roots. Involved in nitrate signaling which enables the plant root system to detect and exploit nitrate-rich soil patches. Comparing to the wild type, the mutant displays a strongly decreased lateral root proliferation phenotype in nitrate rich patches on growth medium.	0.629004	6.32358	2.04187	0.0460249	0.18158	-4.18166
AT1G12140	FMOGS-OX5	1	4121285	belongs to the flavin-monooxygenase (FMO) family, encodes a glucosinolate S-oxygenase that catalyzes the conversion of methylthioalkyl glucosinolates to methylsulfinylalkyl glucosinolates	0.522787	5.87792	3.45247	0.00108246	0.0257428	-0.921736
AT1G12160	NA	1	4125990	NA	0.819203	0.826846	2.19508	0.0324436	0.147894	-3.89167
AT1G12200	NA	1	4137511	NA	1.0915	3.32794	4.67472	1.98091e-05	0.00403504	2.71232
AT1G12220	RPS5	1	4144257	Resistance gene, mediates resistance against the bacterial pathogen Pseudomonas syringae. Contains a putative nucleotide binding site composed of kinase-1a (or P-loop), kinase-2a, and putative kinase-3a domains, 13 imperfect leucine-rich repeats, a potential leucine zipper, and two uncharacterized motifs that are well conserved in products of previously isolated R genes. Confers resistance to Pseudomonas syringae strains that express avrPphB.	-0.405731	4.14017	-2.58824	0.0123469	0.0901718	-3.07004
AT1G12300	NA	1	4183010	NA	-0.400996	2.11334	-2.41388	0.0191777	0.11189	-3.44773
AT1G12310	CML13	1	4186653	NA	0.524145	4.65095	2.8346	0.00642695	0.0640985	-2.50237
AT1G12320	NA	1	4186624	NA	0.6081	1.37108	2.05403	0.04479	0.178626	-4.15929
AT1G12350	PPCS1	1	4198337	At1g12350 encodes phosphopantothenoylcysteine synthetase (phosphopantothenoylcysteine ligase). Its molecular function was shown to add cysteine forming (R)-4-phospho-N-pantothenoylcysteine (PPC)	0.425783	3.99018	4.12365	0.000128437	0.00925409	1.00557
AT1G12380	NA	1	4214258	NA	0.923509	2.88741	2.60789	0.0117357	0.0880762	-3.0262
AT1G12420	ACR8	1	4228856	NA	0.645534	1.71635	2.30325	0.0251134	0.128865	-3.67649
AT1G12430	ARK3	1	4238354	Encodes the kinesin-like protein PAK has an Armadillo motif tail and is involved in guard cell development in Arabidopsis (from Genbank record AF159052).However, no defect in stomatal complexes has been observed in loss of function mutations.	0.440801	4.3949	3.83815	0.000325084	0.014012	0.162606
AT1G12470	VPS18	1	4250945	NA	-0.242614	5.50659	-2.32029	0.0241038	0.126132	-3.64182
AT1G12580	PEPKR1	1	4282794	NA	0.322029	4.35249	2.86011	0.00599492	0.06223	-2.44141
AT1G12620	NA	1	4296954	NA	-0.302259	3.02226	-1.97896	0.0528907	0.196732	-4.29557
AT1G12672	NA	1	4318309	NA	1.57236	0.0437878	3.43515	0.00114078	0.026393	-0.968792
AT1G12730	NA	1	4334499	NA	-0.568938	2.84657	-2.72725	0.00857898	0.0741909	-2.75448
AT1G12750	RBL6	1	4347424	NA	0.623439	4.45167	2.6313	0.0110434	0.0850779	-2.97364
AT1G12770	RH47	1	4351019	Encodes a DEAD-box RNA helicase that localizes to mitochondria and is essential for regulating cell-to-cell transport via plasmodesmata.	-0.627469	5.07243	-4.39062	5.25309e-05	0.00660691	1.82055
AT1G12845	NA	1	4378832	NA	0.962027	2.61338	2.36523	0.0216125	0.119501	-3.54939
AT1G12880	NUDT12	1	4389678	NA	1.41857	4.10105	4.13719	0.000122814	0.00909698	1.04631
AT1G12910	LWD1	1	4394897	Encodes a protein with similarity to the petunia WD repeat protein an11.	-0.268642	4.16746	-2.44956	0.017552	0.106913	-3.37215
AT1G12920	ERF1-2	1	4398108	Encodes a eukaryotic release factor one homolog.	-0.227366	5.73754	-1.97983	0.0527905	0.196562	-4.29402
AT1G13050	NA	1	4449713	NA	-0.77232	1.25235	-2.63123	0.0110456	0.0850779	-2.97381
AT1G13100	CYP71B29	1	4463859	putative cytochrome P450	0.801076	2.85805	2.89471	0.00545187	0.0592799	-2.3581
AT1G13110	CYP71B7	1	4467094	member of CYP71B	0.838736	6.45615	3.65025	0.000588763	0.019056	-0.374054
AT1G13190	NA	1	4498764	NA	-0.241818	5.0691	-2.34211	0.0228642	0.122843	-3.59713
AT1G13195	NA	1	4503250	NA	0.41013	2.53077	2.04562	0.0456409	0.180827	-4.17477
AT1G13250	GATL3	1	4528485	Encodes a protein with putative galacturonosyltransferase activity.	0.876271	3.81523	2.17896	0.0336836	0.150832	-3.923
AT1G13260	RAV1	1	4542168	Encodes an AP2/B3 domain transcription factor which is upregulated in response to low temperature. It contains a B3 DNA binding domain. It has circadian regulation and may function as a negative growth regulator.	0.90857	4.39793	2.45569	0.0172852	0.106101	-3.35905
AT1G13270	MAP1B	1	4544889	Encodes a methionine aminopeptidase formerly called MAP1B, renamed to MAP1C.	-1.01938	5.46405	-4.45456	4.22638e-05	0.00569801	2.01919
AT1G13280	AOC4	1	4547388	Encodes allene oxide cyclase. One of four genes in Arabidopsis that encode this enzyme, which catalyzes an essential step in jasmonic acid biosynthesis. Gene expression is reduced during senescence, a process that involves jasmonic acid signalling pathway.	0.79249	5.46202	4.93111	8.0668e-06	0.00232572	3.53559
AT1G13430	STO9	1	4606500	Encodes a sulfotransferase. Unlike the related ST4A protein (At2g14920), in vitro experiements show that this enzyme does not act brassinosteroids. ST4C is expressed in the roots and transcript levels rise in response to cytokinin treatment.	1.41608	-1.02325	2.18971	0.0328521	0.148836	-3.90213
AT1G13460	B'THETA	1	4615767	Encodes protein phosphatase 2A (PP2A) B'theta subunit. Targeted to peroxisomes.	0.225841	4.38924	2.00753	0.0496703	0.190158	-4.24422
AT1G13470	NA	1	4621235	NA	1.74082	3.18815	2.54191	0.0139045	0.0961423	-3.17241
AT1G13730	NA	1	4709757	NA	-0.376509	4.1461	-2.28113	0.0264799	0.132718	-3.72119
AT1G13740	AFP2	1	4713433	Encodes a member of a small plant-specific gene family whose members interact with ABI5 and appear to be involved in mediating stress responses. AFP2 mutants affect a number of ABA mediated processes such as germination and response to osmotic and sugar stress. AFP2 nuclear localization is stress dependent.	1.22592	2.0838	3.78735	0.000382261	0.0150495	0.0159952
AT1G13750	PAP1	1	4717918	NA	1.43236	4.38748	3.60771	0.000672139	0.020363	-0.493405
AT1G13800	NA	1	4730787	NA	-1.00284	1.34073	-3.50055	0.000935013	0.0237106	-0.790306
AT1G13970	NA	1	4782394	NA	1.41798	1.4703	3.86087	0.000302269	0.0137175	0.228498
AT1G13980	GN	1	4788463	Encodes a GDP/GTP exchange factor for small G-proteins of the ADP ribosylation factor (RAF) class, and as regulator of intracellular trafficking. Homologous to Sec7p and YEC2 from yeast. Involved in the specification of apical-basal pattern formation. Essential for cell division, expansion and adhesion. It appears that heteotypic binding between the DCB and C-terminal domains of two GNOM proteins is required for membrane association, however, GNOM appears to exist predominantly as a heterodimer formed through DCB-DCB interactions.	-0.249525	5.40067	-2.05455	0.0447382	0.178572	-4.15833
AT1G14000	VIK	1	4797358	Encodes a protein with similarity to members of the C1 subgroup of MAP kinase kinase kinases. Interacts physically with the receptor kinase BRL2/VH1 and appears to be involved in auxin and brassinosteriod signaling.	0.355464	5.77644	2.76965	0.0076601	0.0700929	-2.65577
AT1G14030	LSMT-L	1	4806977	NA	-0.530081	5.64171	-3.79929	0.000368014	0.0147363	0.0503503
AT1G14040	PHO1;H3	1	4810115	NA	-0.969251	1.41978	-3.07077	0.00332925	0.0456068	-1.92324
AT1G14170	NA	1	4845695	NA	0.732527	1.86094	2.26755	0.027351	0.135311	-3.74844
AT1G14205	NA	1	4855533	NA	-1.71973	1.3157	-3.94899	0.000227501	0.011998	0.486102
AT1G14210	NA	1	4857840	NA	0.931793	2.33955	3.92993	0.000241983	0.0123383	0.430122
AT1G14300	NA	1	4884633	NA	-0.676413	3.11939	-2.10539	0.0398883	0.16724	-4.06357
AT1G14350	MYB124	1	4907887	Encodes a putative MYB transcription factor involved in stomata development, loss of FLP activity results in a failure of guard mother cells (GMCs) to adopt the guard cell fate, thus they continue to divide resulting in abnormal stomata consisting of clusters of numerous guard cell-like cells. This phenotype is enhanced in double mutants with MYB88.	0.739501	2.38972	3.03945	0.00363898	0.0477071	-2.00192
AT1G14370	PBL2	1	4915491	Encodes protein kinase APK2a.	0.770102	3.52977	2.09883	0.040487	0.168569	-4.0759
AT1G14380	IQD28	1	4921175	NA	0.585089	4.71806	3.57429	0.000745409	0.0212396	-0.586558
AT1G14400	UBC1	1	4928450	ubiquitin carrier protein	0.217463	6.13234	2.11888	0.038681	0.164447	-4.0381
AT1G14470	PCMP-A4	1	4954037	NA	-1.07005	0.234743	-2.63246	0.0110102	0.0850779	-2.97103
AT1G14600	NA	1	5003229	NA	1.05034	2.34384	3.58999	0.000710094	0.0208904	-0.542871
AT1G14610	TWN2	1	5014352	Required for proper proliferation of basal cells.	-0.332946	6.36624	-2.6735	0.00988909	0.0807501	-2.87798
AT1G14650	NA	1	5027316	NA	-0.261418	5.66094	-2.22329	0.0303698	0.14289	-3.83638
AT1G14685	BPC2	1	5042240	Arabidopsis GBP Basic Penta Cysteine 1	-0.371593	4.30364	-2.77872	0.00747571	0.0692511	-2.6345
AT1G14720	XTH28	1	5068283	member of Glycoside Hydrolase Family 16	-0.609694	5.03549	-3.96957	0.000212806	0.011593	0.546696
AT1G14770	NA	1	5088701	NA	-0.442172	2.4691	-2.99033	0.00417935	0.0519026	-2.12417
AT1G14810	NA	1	5104073	encodes an aspartate semialdehyde dehydrogenase, which produces the branch point intermediate for lysine and threonine/methionine biosynthesis	-0.751953	5.07343	-2.78459	0.00735845	0.0687082	-2.6207
AT1G14850	NUP155	1	5123101	Encodes a protein similar to nucleoporin, a a major component of the nuclear pore complex (NPC) involved in cellular nucleo-cytoplasmic transport	-0.712329	4.31794	-3.57202	0.000750655	0.0212396	-0.592868
AT1G14880	PCR1	1	5133579	NA	3.0505	3.84948	3.10983	0.00297754	0.0431882	-1.82434
AT1G14920	GAI	1	5148982	Similar to a putative transcription factor and transcriptional coactivators. Repressor of GA responses and involved in gibberellic acid mediated signaling. Member of the DELLA proteins that restrain the cell proliferation and expansion that drives plant growth. The protein undergoes degradation in response to GA via the 26S proteasome. GAI may be involved in reducing ROS accumulation in response to stress by up-regulating the transcription of superoxide dismutases. Represses GA-induced vegetative growth and floral initiation. Rapidly degraded in response to GA.	0.543824	5.60048	2.11166	0.0393236	0.166124	-4.05176
AT1G15000	SCPL50	1	5168464	NA	0.535522	3.41917	2.4067	0.019521	0.113202	-3.46285
AT1G15050	IAA34	1	5183157	Belongs to auxin inducible gene family.	1.68732	-0.793714	3.09667	0.00309198	0.0439968	-1.85776
AT1G15080	LPP2	1	5187549	Encodes phosphatidic acid phosphatase. Involved in ABA signaling. Functions as a negative regulator upstream of ABI4. Expressed during germination and seed development. Expressed overall in young seedlings, in roots, hypocotyls, and vascular cells of cotyledons and leaves of 10 day-old seedlings, in flower filaments and stem elongation zones. Not expressed in anthers, pollen nor petals.	-0.608959	1.03183	-2.42294	0.0187526	0.110688	-3.42862
AT1G15120	NA	1	5202593	NA	0.331384	5.82665	2.72021	0.00874097	0.075044	-2.77076
AT1G15180	DTX13	1	5224294	NA	-0.742633	4.69129	-3.95621	0.000222235	0.0118353	0.50735
AT1G15200	NA	1	5230940	NA	-0.350413	5.12742	-2.66528	0.010105	0.0813346	-2.89671
AT1G15220	CCMH	1	5241246	Encodes a protein with oxidoreductase activity present in the inner membrane of mitochondria. CCMH is postulated to play a central role in mitochondrial cytochrome c maturation, probably as part of a heme lyase complex that also holds activity of reducing apocytochrome c. CCMH interacts with apocytochrome AtCYTc-a and is shown to be present in a 500 kDa-complex along with CcmFN2.	-0.396121	2.17004	-2.53226	0.0142506	0.0973107	-3.19355
AT1G15260	NA	1	5249760	NA	0.48901	4.86908	2.50276	0.0153576	0.100771	-3.2578
AT1G15270	NA	1	5252005	NA	0.322824	6.6333	3.08922	0.00315857	0.0443147	-1.87664
AT1G15290	NA	1	5264914	NA	-0.517317	7.22037	-2.58452	0.012466	0.090688	-3.07833
AT1G15370	NA	1	5286866	NA	0.437392	4.59659	3.23489	0.00207182	0.0352003	-1.50206
AT1G15390	PDF1A	1	5294629	encodes a peptide deformylase-like protein. Removes N-formyl groups, a prerequisite for the action of methionine aminopeptidase during protein synthesis. Targeted to mitochondria. Requires Zn for catalysis.	-0.697923	4.27554	-2.98582	0.00423251	0.0521946	-2.13532
AT1G15400	NA	1	5296406	NA	0.46945	4.96548	2.39153	0.0202641	0.115565	-3.49465
AT1G15410	NA	1	5298324	NA	0.878271	4.84396	3.81346	0.000351757	0.0143615	0.0912275
AT1G15440	PWP2	1	5308219	NA	-0.863295	3.51022	-2.66823	0.0100269	0.0811922	-2.88999
AT1G15480	NA	1	5317973	NA	-0.782222	2.32951	-2.44658	0.0176826	0.10724	-3.37848
AT1G15500	AATP2	1	5326290	NA	-0.681954	7.05353	-4.73624	1.59916e-05	0.00356765	2.90837
AT1G15510	PCMP-H73	1	5329064	Encodes a pentatricopeptide repeat protein required for chloroplast transcript accD RNA editing and early chloroplast biogenesis.	-1.20393	3.59031	-3.13064	0.00280471	0.0419811	-1.77131
AT1G15550	GA3OX1	1	5345588	Involved in later steps of the gibberellic acid biosynthetic pathway. Activated by AGAMOUS in a cal-1, ap1-1 background. Deletion of 208 bp from -1016 to -809 (&#916;-808) resulted in loss of GA-negative feedback (this sequence, which contains a 43-bp sequence GNFEI, was shown to be sufficient for GA-negative feedback).	-1.92583	3.06379	-3.88511	0.000279624	0.0133677	0.299051
AT1G15860	NA	1	5454766	NA	0.257272	4.91571	2.67743	0.00978734	0.0804098	-2.869
AT1G15870	NA	1	5457084	NA	-1.18756	-0.0464771	-2.35126	0.0223611	0.121428	-3.57828
AT1G15930	RPS12A	1	5471316	NA	-0.445587	5.92109	-2.09982	0.0403966	0.168342	-4.07405
AT1G15970	NA	1	5488032	NA	0.431266	3.691	2.42089	0.0188482	0.1109	-3.43296
AT1G16070	TULP8	1	5513358	Member of TLP family	1.63967	-0.0608256	3.38317	0.00133432	0.0283821	-1.10917
AT1G16270	NA	1	5562861	NA	-0.374128	4.87527	-2.95044	0.00467228	0.0552788	-2.22242
AT1G16350	NA	1	5590756	NA	-0.811665	5.36387	-3.48801	0.000971495	0.0242117	-0.824677
AT1G16400	CYP79F2	1	5605044	Encodes cytochrome P450 CYP79F2.	-1.12956	2.45402	-2.93379	0.00489356	0.0565036	-2.26314
AT1G16410	CYP79F1	1	5608682	member of CYP79F	-1.05169	7.44664	-2.36063	0.0218565	0.119939	-3.55892
AT1G16500	NA	1	5638779	NA	0.950444	2.55312	2.92431	0.00502388	0.0570043	-2.28626
AT1G16610	SR45	1	5678487	Encodes SR45, a member of the highly conserved family of serine/arginine-rich (SR) proteins, which play key roles in pre-mRNA splicing and other aspects of RNA metabolism. SR45 is a spliceosome protein, interacts with SR33 and the U1-70K protein of the U1 snRNP. Also involved in plant sugar response. sr45-1 mutation confers hypersensitivity to glucose during early seedling growth.	-0.571726	4.55559	-3.35442	0.00145438	0.0298522	-1.18625
AT1G16630	NA	1	5681973	NA	1.5555	-0.185072	3.30058	0.00170715	0.0321528	-1.32943
AT1G16640	NA	1	5686525	NA	1.16142	-0.81133	2.37661	0.0210193	0.117618	-3.52576
AT1G16670	CRPK1	1	5697216	NA	0.695225	3.65764	2.81813	0.00672092	0.0656551	-2.5415
AT1G16700	NA	1	5709624	NA	0.610432	5.46269	3.8403	0.000322861	0.014012	0.168818
AT1G16780	AVPL2	1	5744615	Encodes a type II H+-PPases that localizes to and function as a proton pump of the Golgi apparatus in most tissues except for mature leaves.	-0.370301	4.4001	-2.63282	0.011	0.0850779	-2.97022
AT1G16800	NA	1	5755136	NA	-0.535697	3.11856	-3.29284	0.00174671	0.0325389	-1.34987
AT1G16810	NA	1	5755588	NA	0.306667	5.1545	2.28393	0.0263033	0.132293	-3.71555
AT1G16830	NA	1	5760626	NA	-0.727824	0.76721	-2.03174	0.0470749	0.183942	-4.2002
AT1G16870	NA	1	5772721	NA	-0.531709	4.38466	-2.73969	0.00829939	0.0729848	-2.72564
AT1G16916	NA	1	5786984	NA	0.566951	2.16386	2.29355	0.0257045	0.130748	-3.69613
AT1G17060	CYP72C1	1	5834973	Encodes a protein with similarity to other cytochrome P450's and is a homolog of BAS1. Over expression causes a dwarf phenotype resembling brassinolide resistant mutants. Double mutant analysis of sob7/bas1 loss of function mutants suggests these genes have redundant functions in light responsiveness. SOB7 may function in metabolizing brassinolides. Expressed in leaf, root, stem and silique but expression highest in flower and cauline leaves. Dominant overexpressing plants have dwarf phenotype, short siliques/seeds, rounded dark green leaves and short hypocotyls in light and dark. Loss of function alleles result in plants with long hypocotyls.	0.792716	0.233664	2.39898	0.019896	0.114319	-3.47905
AT1G17070	STIPL1	1	5837590	NA	-0.339602	3.58671	-2.44176	0.0178965	0.108083	-3.38875
AT1G17080	NA	1	5841329	NA	0.453404	5.10274	2.56015	0.0132712	0.0936869	-3.13228
AT1G17130	NA	1	5854093	NA	0.286688	4.66928	3.26537	0.00189432	0.0339361	-1.42224
AT1G17140	ICR1	1	5858248	Encodes a ROP/RAC effector, designated interactor of constitutive active ROPs 1 (ICR1), that interacts with GTP-bound ROPs. ICR1 is a scaffold mediating formation of protein complexes that are required for cell polarity. ICR1 is comprised of coiled-coil domains and forms complexes with itself and the exocyst vesicle-tethering complex subunit SEC3.	1.07257	4.67025	2.14175	0.0367073	0.158867	-3.99461
AT1G17220	FUG1	1	5885007	Encodes a chloroplast localized protein with similarity to translation initiation factor 2. Can complement loss of INFB in E.coli suggesting FUG1 does function as a translation initiation factor in vivo. Identified as a suppressor of the leaf variegation mutant var2-6. Suppression is only seen in hypomorphs as complete loss of function alleles are embryo lethal.	-0.285961	8.4677	-2.01235	0.0491441	0.188837	-4.23549
AT1G17255	NA	1	5899972	NA	-0.464745	2.45328	-2.42281	0.0187586	0.110688	-3.4289
AT1G17290	ALAAT1	1	5922332	Encodes for alanine aminotransferase (ALAAT1), involved in alanine catabolism during plants recovery from hypoxia	0.336467	7.35329	2.47427	0.0164998	0.103935	-3.31927
AT1G17430	NA	1	5982145	NA	1.22579	2.86721	4.3758	5.52362e-05	0.00685724	1.7747
AT1G17450	NA	1	5996338	NA	-0.456137	4.98261	-2.47905	0.0163028	0.103256	-3.30898
AT1G17455	EFL4	1	5997057	NA	0.633084	2.90131	2.90803	0.00525532	0.0582663	-2.32585
AT1G17470	DRG1	1	6002888	Encodes a member of the DRG (developmentally regulated G-protein) family expressed throughout the plant, with highest expression in actively growing tissues. Has GTPase activity.	-0.227598	6.12293	-2.28828	0.0260311	0.131524	-3.70678
AT1G17480	IQD7	1	6008070	NA	0.663225	0.550124	2.06924	0.0432875	0.175207	-4.13116
AT1G17490	NA	1	6008437	NA	0.345513	3.73904	2.28716	0.026101	0.131742	-3.70904
AT1G17610	CHS1	1	6054922	NA	0.476146	2.87693	2.05229	0.0449651	0.179096	-4.1625
AT1G17630	PCMP-E72	1	6064482	NA	-0.644509	1.31299	-2.30547	0.0249795	0.128462	-3.67198
AT1G17640	NA	1	6069267	NA	-0.486089	2.44412	-3.08425	0.0032037	0.044704	-1.88921
AT1G17665	NA	1	6073873	NA	-1.61036	-0.487669	-2.63349	0.0109807	0.0850779	-2.96871
AT1G17690	NOF1	1	6088037	NA	-0.362067	4.10949	-2.01673	0.0486698	0.187683	-4.22754
AT1G17710	NA	1	6091829	NA	1.90141	-0.638601	2.29181	0.0258117	0.130988	-3.69964
AT1G17730	CHMP1A	1	6099039	Encodes an ESCRT-related protein: CHMP1A/AT1G73030; CHMP1B/AT1G17730. CHMP1A and B mediate multivesicular body sorting of auxin carriers and are required for plant development. ESCRT: Endosomal Sorting Complexes Required For Transport machinery; CHMP: Charged Multivesicular Body Protein/Chromatin Modifying Protein.	0.434347	4.30104	4.17509	0.000108309	0.00869725	1.16072
AT1G17745	PGDH	1	6100964	encodes a 3-Phosphoglycerate dehydrogenase	1.08651	6.07389	2.3872	0.0204809	0.116089	-3.5037
AT1G17830	NA	1	6138059	NA	1.34353	2.39516	2.62834	0.0111289	0.0854384	-2.9803
AT1G17840	ABCG11	1	6142402	Encodes a plasma membrane-localized ATP-binding cassette transporter, that is required for cutin transport to the extracellular matrix.	-0.492045	6.18234	-2.23712	0.0293961	0.140595	-3.80905
AT1G17850	STR8	1	6148494	NA	-0.577407	4.4478	-2.68434	0.0096111	0.0796603	-2.85323
AT1G17860	KTI2	1	6149178	NA	1.17536	2.45941	3.53635	0.000837848	0.0224947	-0.69171
AT1G17870	EGY3	1	6151640	S2P-like putative metalloprotease, also contain transmembrane helices near their C-termini and many of them, five of seven, contain a conserved zinc-binding motif HEXXH. Homolog of EGY1. Each of the EGY1 and EGY-like proteins share two additional highly conserved motifs, the previously reported NPDG motif (aa 442454 in EGY1, Rudner et al., 1999) and a newly defined GNLR motif (aa 171179 in EGY1). The GNLR motif is a novel signature motif unique to EGY1 and EGY-like proteins as well as other EGY1 orthologs found in cyanobacteria.	-1.2067	4.10049	-2.47335	0.0165378	0.104034	-3.32124
AT1G17890	GER2	1	6155575	NA	0.356294	4.74024	2.26238	0.0276896	0.13632	-3.7588
AT1G18010	NA	1	6199690	NA	-3.15839	1.04452	-2.80865	0.0068959	0.0669234	-2.56398
AT1G18080	RACK1A	1	6222201	Encodes the Arabidopsis thaliana homolog of the tobacco WD-40 repeat ArcA gene.	-0.420372	7.1498	-2.24139	0.0291015	0.139908	-3.8006
AT1G18150	MPK8	1	6247666	ATMPK8,	0.356789	5.68199	2.07498	0.042731	0.174135	-4.12049
AT1G18210	CML27	1	6268216	NA	0.830748	3.93451	4.06972	0.000153413	0.00981216	0.843961
AT1G18250	ATLP-1	1	6277948	encodes a thaumatin-like protein	1.27675	1.13242	2.0735	0.0428739	0.174399	-4.12324
AT1G18340	TFB4	1	6313704	NA	-0.371795	2.8941	-2.89893	0.00538888	0.0589881	-2.3479
AT1G18370	KIN7A	1	6324116	Encodes a kinesin HINKEL. Required for cytokinesis in pollen. Mutant has cytokinesis defects; seedling lethal.	1.56381	0.719796	2.47737	0.0163716	0.10344	-3.31259
AT1G18415	NA	1	6344772	NA	-0.388673	2.98133	-2.2684	0.0272957	0.135163	-3.74674
AT1G18450	ARP4	1	6348048	Encodes a gene similar to actin-related proteins in other organisms. Member of nuclear ARP family of genes. Component of chromatin remodeling complexes, involved in chromatin-mediated gene regulation. Phenotype of the arp4-1 mutant allele revealed partial sterility due to defects in anther development. Targeting the distinct, 3' UTR of AtARP4 transcripts with RNA interference caused a drastic reduction in the level of AtARP4 protein expression, and resulted in strong pleiotropic phenotypes such as altered organization of plant organs, early flowering, delayed flower senescence and high levels of sterility. Western blot analysis and immunolabelling demonstrated a clear correlation between reductions in the level of AtARP4 expression and severity of the phenotypes.	-0.282402	4.81458	-1.98563	0.0521234	0.195242	-4.28364
AT1G18485	PCMP-H8	1	6363042	NA	-0.737167	3.99917	-3.99023	0.000198971	0.0110974	0.607717
AT1G18500	IPMS1	1	6368966	Encodes an active Arabidopsis isopropylmalate synthase IPMS1. Involved in leucine biosynthesis. Do not participate in the chain elongation of glucosinolates. Expressed constitutively throughout the plant. Loss of IPMS1 can be compensated by a second isopropylmalate synthase gene IPMS2 (At1g74040).	-0.455145	5.94564	-3.09495	0.00310726	0.0441564	-1.86213
AT1G18550	KIN8A	1	6383673	NA	0.811263	1.3892	2.80751	0.00691714	0.0670601	-2.56667
AT1G18570	MYB51	1	6389399	Encodes a member of the R2R3-MYB transcription family. Involved in indole glucosinolate biosynthesis.	1.00233	2.50661	2.13392	0.0373728	0.160708	-4.00954
AT1G18590	SOT17	1	6398531	encodes a desulfoglucosinolate sulfotransferase, involved in the final step of glucosinolate core structure biosynthesis. Has a broad-substrate specificity with preference with methionine-derived desulfoglucosinolates.	-0.907805	5.50142	-2.45939	0.0171262	0.105566	-3.35115
AT1G18700	NA	1	6437474	NA	-0.307558	4.84732	-2.58955	0.0123053	0.0901139	-3.06713
AT1G18870	ICS2	1	6515373	Encodes a protein with isochorismate synthase activity involved in phylloquinone biosynthesis. Mutant studies of this gene's function suggest that its function is redundant with that of ICS1 (AT1G7410).	2.39827	3.08117	3.50507	0.000922171	0.0234803	-0.777884
AT1G18880	NPF2.9	1	6520721	NA	0.646573	2.28143	2.1785	0.0337203	0.150888	-3.92391
AT1G18950	NA	1	6546177	NA	-0.231919	5.00127	-2.6714	0.00994391	0.0809236	-2.88277
AT1G19020	NA	1	6568002	NA	2.39107	0.679424	3.30131	0.00170345	0.0321154	-1.32749
AT1G19100	MORC6	1	6594883	NA	-0.497407	2.94622	-3.39	0.00130724	0.0281301	-1.09081
AT1G19130	NA	1	6610420	NA	0.363365	4.65955	3.16848	0.00251431	0.0394774	-1.67426
AT1G19290	NA	1	6666074	NA	-0.592062	3.54062	-2.90308	0.00532761	0.0586945	-2.33785
AT1G19300	GATL1	1	6671095	The PARVUS/GLZ1 gene encodes a putative family 8 glycosyl transferase that contributes to xylan biosynthesis. Its gene expression shows good co-variance with the IRX3 gene involved in secondary cell wall synthesis. PARVUS/GLZ1 is predicted to have galacturonosyltransferase activity and may be involved in the formation of the complex oligosaccharide sequence present at the reducing end of xylan. PARVUS is expressed in cells undergoing secondary wall thickening, and parvus mutants have thinner cell walls.	0.6771	3.60599	2.3871	0.020486	0.116089	-3.50391
AT1G19330	NA	1	6683078	NA	1.1119	3.83521	4.71797	1.7043e-05	0.00368121	2.85005
AT1G19340	NA	1	6684467	NA	0.519031	2.65161	2.86636	0.00589338	0.0617685	-2.42643
AT1G19360	RRA3	1	6692383	NA	0.243158	4.78452	2.89565	0.00543789	0.0592477	-2.35585
AT1G19380	NA	1	6697874	NA	1.4935	1.84171	2.53298	0.0142246	0.0973107	-3.19198
AT1G19430	NA	1	6726685	NA	-0.271001	4.95876	-2.85822	0.00602596	0.0623215	-2.44594
AT1G19580	GAMMACA1	1	6774683	Encodes mitochondrial gamma carbonic anhydrase. Component of the NADH dehydrogenase complex.	0.300583	4.97264	2.17111	0.0343028	0.152403	-3.9382
AT1G19630	CYP722A1	1	6787756	member of CYP722A	1.57048	0.853468	3.02443	0.00379683	0.0490032	-2.03944
AT1G19640	JMT	1	6791634	Encodes a S-adenosyl-L-methionine:jasmonic acid carboxyl methyltransferase that catalyzes the formation of methyljasmonate from jasmonic acid. Its expression is induced in response to wounding or methyljasmonate treatment.	1.21753	3.34713	2.15875	0.0352978	0.154986	-3.96203
AT1G19670	CLH1	1	6804654	Chlorophyllase is the first enzyme involved in chlorophyll degradation. It catalyzes the hydrolysis of the ester bond to yield chlorophyllide and phytol. AtCLH1 lacks a typical signal sequence for the chloroplast. Its expression is induced rapidly by methyljasmonate, a known promoter of senescence and chlorophyll degradation.	1.27588	6.85116	2.26228	0.0276956	0.13632	-3.75898
AT1G19690	NA	1	6809336	NA	0.400096	3.50911	2.52522	0.0145081	0.0984011	-3.20894
AT1G19710	NA	1	6814704	NA	0.38295	3.71838	2.37503	0.0211009	0.117801	-3.52905
AT1G19720	DYW7	1	6819898	NA	-0.501207	6.61444	-2.61144	0.0116283	0.0876349	-3.01826
AT1G19740	NA	1	6824246	NA	-0.444608	6.75887	-2.85416	0.00609328	0.0626375	-2.45567
AT1G19840	NA	1	6872275	NA	0.940425	1.4254	2.71387	0.00888929	0.075755	-2.7854
AT1G19920	APS2	1	6916116	encodes a chloroplast form of ATP sulfurylase	-0.618964	6.1202	-2.16087	0.0351251	0.154518	-3.95794
AT1G19950	HVA22H	1	6924091	NA	0.764585	2.75639	2.2868	0.0261234	0.131742	-3.70976
AT1G19960	NA	1	6927736	NA	2.01189	7.15705	2.78474	0.00735548	0.0687082	-2.62035
AT1G20050	HYD1	1	6949043	C-8 sterol isomerase	0.266369	5.373	2.27633	0.0267852	0.133676	-3.73084
AT1G20100	NA	1	6970619	NA	0.324305	4.81371	2.56228	0.0131989	0.0934537	-3.12757
AT1G20220	NA	1	7007424	NA	-0.374155	4.82934	-2.29481	0.0256272	0.130524	-3.69359
AT1G20230	PCMP-H21	1	7009568	NA	-0.719974	1.47427	-2.47179	0.0166028	0.104268	-3.3246
AT1G20300	NA	1	7029629	NA	-0.40901	3.03974	-2.49946	0.015486	0.101098	-3.26493
AT1G20370	NA	1	7052363	NA	-0.468033	3.78467	-2.88884	0.00554073	0.0594011	-2.3723
AT1G20510	4CLL5	1	7104653	NA	0.822167	6.6095	2.11669	0.0388751	0.16501	-4.04225
AT1G20610	CYCB2-3	1	7137540	NA	1.07922	0.565637	2.30668	0.0249069	0.128363	-3.66952
AT1G20630	CAT1	1	7146636	Catalyzes the reduction of hydrogen peroxide using heme group as cofactor. Protects cells from toxicity by H2O2.	-0.615742	5.91853	-2.82135	0.00666257	0.0654728	-2.53388
AT1G20650	PBL21	1	7159923	NA	0.273126	5.74895	2.09686	0.0406684	0.16909	-4.0796
AT1G20693	HMGB2	1	7176747	Encodes a protein belonging to the subgroup of HMGB (high mobility group B) proteins that have a distinctive DNA-binding motif, the HMG-box domain. The motif confers non-sequence specific interaction with linear DNA and structure-specific binding to distorted DNA sites. The HMGB proteins are involved in the assembly of nucleoprotein complexes. Can be phosphorylated by CK2alpha.	0.671711	7.08787	2.40566	0.0195711	0.113373	-3.46503
AT1G20780	PUB44	1	7217021	Encodes a protein containing a U-box and an ARM domain.	0.507627	4.20887	2.37193	0.0212617	0.118371	-3.5355
AT1G20910	ARID6	1	7280979	NA	-0.471666	2.95731	-3.11258	0.00295416	0.0430693	-1.81735
AT1G20920	RH42	1	7285042	NA	-0.370784	6.15167	-2.05552	0.0446414	0.178444	-4.15655
AT1G20930	CDKB2-2	1	7294432	Cyclin-dependent kinase, expressed in flowers and suspension cell culture, expression peaks during M phase in synchronized cultures. Required for proper organization of the shoot apical meristem and for hormone signaling. Expressed in the shoot apical meristem. Involved in regulation of the G2/M transition of the mitotic cell cycle.	1.26248	1.37543	3.28296	0.00179848	0.0329135	-1.37593
AT1G20960	BRR2A	1	7310086	NA	-0.577459	7.01447	-3.74991	0.000430443	0.0161707	-0.0913281
AT1G21080	NA	1	7382189	NA	0.316734	5.76841	2.06656	0.0435484	0.175883	-4.13612
AT1G21120	NA	1	7396192	NA	2.27105	-1.40429	2.782	0.0074101	0.0689843	-2.62681
AT1G21240	WAK3	1	7434235	encodes a wall-associated kinase	1.53924	0.29118	2.30663	0.0249098	0.128363	-3.66962
AT1G21250	WAK1	1	7439171	cell wall-associated kinase, may function as a signaling receptor of extracellular matrix component such as oligogalacturonides.	1.26363	7.52971	2.75106	0.00805112	0.0718809	-2.69918
AT1G21270	WAK2	1	7444749	cytoplasmic serine/threonine protein kinase induced by salicylic acid. mutant plants exhibit a loss of cell expansion and dependence on sugars and salts for seedling growth, affecting the expression and activity of vacuolar invertase.	0.801331	6.94262	3.47881	0.000999141	0.0244757	-0.849867
AT1G21520	NA	1	7534019	NA	1.29303	1.63102	2.89572	0.00543684	0.0592477	-2.35568
AT1G21600	PTAC6	1	7573297	Present in transcriptionally active plastid chromosomes. Involved in plastid gene expression.	-0.534836	6.46244	-4.25976	8.16578e-05	0.00829931	1.41807
AT1G21630	NA	1	7581008	NA	-0.438685	6.46928	-2.67833	0.00976421	0.0802902	-2.86695
AT1G21650	SECA2	1	7600405	Encodes a component of the thylakoid-localized Sec system involved in the translocation of cytoplasmic proteins into plastid. Loss-of-function mutations result in arrest at the globular stage and embryo lethality.	-0.880327	3.80357	-4.24168	8.67509e-05	0.00843913	1.36292
AT1G21680	NA	1	7612834	NA	-0.755089	7.75967	-2.72943	0.0085293	0.0741369	-2.74943
AT1G21770	NA	1	7651998	NA	0.617908	5.52311	2.73323	0.00844359	0.0737338	-2.74064
AT1G21780	NA	1	7651882	BTB/POZ domain-containing protein. Contains similarity to gb:AJ000644 SPOP (speckle-type POZ protein) from Homo sapiens and contains a PF:00651 BTB/POZ domain. ESTs gb:T75841, gb:R89974, gb:R30221, gb:N96386, gb:T76457, gb:AI100013 and gb:T76456 come from this gene;supported by full-length. Interacts with CUL3A and CUL3B.	0.396977	4.99609	2.63504	0.0109365	0.0849526	-2.96521
AT1G21930	NA	1	7712819	NA	0.502082	3.27085	3.3861	0.00132266	0.0281986	-1.10131
AT1G22070	TGA3	1	7789133	Encodes a transcription factor. Like other TGAla-related factors, TGA3 has a highly conserved bZIP region and exhibits similar DNA-binding properties.	0.968541	5.3025	3.85777	0.000305289	0.0137749	0.219495
AT1G22170	NA	1	7826268	NA	1.58833	2.55034	3.44088	0.00112117	0.0261002	-0.95324
AT1G22180	NA	1	7829380	NA	0.823653	2.95247	3.12574	0.00284459	0.0423308	-1.78383
AT1G22230	NA	1	7849776	NA	1.91433	-0.741253	4.81533	1.2127e-05	0.00303015	3.16183
AT1G22280	PAPP2C	1	7873867	Encodes a phytochrome-associated protein, PAPP2C (phytochrome-associated protein phosphatase type 2C). PAPP2C interacts in the nucleus with phyA (phytochrome A) and phyB. Functions as a regulator of phytochrome-interacting factor PIF3 by dephosphorylating phytochromes in the nucleus.	0.629001	4.82442	2.95022	0.00467517	0.0552788	-2.22296
AT1G22300	GRF10	1	7881037	Encodes a 14-3-3 protein. This protein is reported to interact with the BZR1 transcription factor involved in brassinosteroid signaling and may affect the nucleocytoplasmic shuttling of BZR1	0.407281	7.29094	3.45057	0.00108872	0.0257935	-0.926909
AT1G22370	UGT85A5	1	7899363	NA	-0.844723	5.23933	-2.71416	0.00888246	0.0757313	-2.78473
AT1G22380	UGT85A3	1	7901816	Encodes a putative UDP-glucosyl transferase. At1g22380 was initially identified as encoding the protein AAF87154, which has been classified as a bHLH protein (AtbHLH152). Subsequently it has been found that the AAF87154 protein appears to be encoded by the AT1G23970 genomic locus.	-1.18352	0.507203	-2.95162	0.00465688	0.0552342	-2.21951
AT1G22410	NA	1	7911843	NA	0.610326	6.5432	2.4646	0.0169044	0.105196	-3.34
AT1G22450	COX6B-1	1	7925121	subunit 6b of cytochrome c oxidase	0.467507	5.76508	3.40988	0.00123128	0.0273574	-1.0372
AT1G22520	NA	1	7954175	NA	0.47058	3.78046	2.28161	0.0264495	0.132708	-3.72022
AT1G22570	NPF5.15	1	7978450	NA	-0.938243	3.95108	-2.02635	0.0476433	0.185207	-4.21006
AT1G22610	NA	1	7994262	NA	0.341389	5.84502	2.28004	0.0265486	0.132921	-3.72337
AT1G22660	NA	1	8017281	NA	-0.387049	3.64724	-2.51054	0.0150583	0.0999267	-3.24091
AT1G22790	NA	1	8069377	NA	0.423629	4.21173	2.64026	0.0107885	0.0844216	-2.95342
AT1G22830	PCMP-E24	1	8075996	NA	-0.652403	2.02638	-2.4478	0.0176291	0.10702	-3.37589
AT1G22840	CYTC-1	1	8079287	Encodes cytochrome c. Contains two site II (TGGGCC/T) elements, which interact with a TCP-domain transcription factor, and a downstream internal telomeric repeat, and are required for expression of the Cytc-1 gene. Promoter directs preferential expression in root and shoot meristems and in anthers.	0.422716	5.4484	2.38759	0.020461	0.116053	-3.50287
AT1G22940	TH1	1	8122339	Encodes a bifunctional enzyme required for thiamine (vitamin B1) biosynthesis. TH1 can phosphorylate HMP-P to produce HMP-PP, the pyrimidine heterocyclic subunit of thiamine. TH1 also catalyzes the condensation of HMP-PP and HET to form thiamine monophosphate (TMP). TH1 also appears capable of phosphorylating HMP based on E.coli mutant complementation assays. th1 mutants are thiamine auxotrophs that die as seedlings on unsupplemented media.	0.279926	4.06669	2.72655	0.00859504	0.0742263	-2.75611
AT1G22960	NA	1	8127956	NA	-0.525096	2.63082	-2.77579	0.00753472	0.0695227	-2.64137
AT1G22990	HIPP22	1	8139114	NA	-3.71543	-1.27617	-3.53925	0.000830406	0.0223589	-0.683688
AT1G23060	NA	1	8172844	NA	1.46952	0.590713	2.83242	0.00646528	0.0642755	-2.50757
AT1G23100	NA	1	8195776	NA	-1.04283	1.13385	-2.25253	0.028344	0.137811	-3.77844
AT1G23110	NA	1	8197848	NA	3.06389	-0.611508	2.8576	0.00603627	0.0623656	-2.44743
AT1G23130	NA	1	8200321	NA	0.49694	9.80186	2.00105	0.0503855	0.191682	-4.25592
AT1G23140	CAR8	1	8203062	NA	2.0779	2.96598	5.31125	2.07322e-06	0.00117734	4.78265
AT1G23150	NA	1	8206549	NA	1.3292	0.93813	4.46184	4.12266e-05	0.00569801	2.04189
AT1G23180	NA	1	8215721	NA	-0.337949	5.51764	-2.34303	0.022813	0.122709	-3.59524
AT1G23190	PGM3	1	8219808	Encodes a cytosolic phosphoglucomutase (PGM). Two Arabidopsis PGM proteins (AT1G70730/PGM2 and AT1G23190/PGM3) have high sequence similarities and redundant functions. Mature plants possessing a single cPGM allele had a major reduction in cPGM activity. Whereas pgm2 and pgm3 single mutants are undistinguishable from the wild type, loss of both PGM2 and PGM3 severely impairs male and female gametophyte development.	0.446989	6.82408	2.05144	0.0450506	0.179284	-4.16406
AT1G23220	NA	1	8242369	NA	0.305235	3.69415	2.17263	0.0341826	0.152078	-3.93527
AT1G23230	MED23	1	8244418	NA	-0.544803	5.05358	-2.45906	0.0171405	0.105566	-3.35187
AT1G23260	UEV1A	1	8258546	MMZ1/UEV1A encodes a protein that may play a role in DNA damage responses and error-free post-replicative DNA repair by participating in lysine-63-based polyubiquitination reactions. UEV1A can form diubiquitin and triubiquitin chains in combination with UBC13A/UBC35 in vitro. It can also functionally complement an mms2 mutation in budding yeast, both by increasing mms2 mutant viability in the presence of the DNA damaging agent MMS, and by reducing the rate of spontaneous DNA mutation. However, a combination of MMZ1/UEV1A and UBC13A do not do a good job of rescuing an mms2 ubc13 double mutant in yeast. MMZ1/UEV1A transcripts are found at low levels in most plant organs, but cannot be detected in the pollen. Transcript levels do not appear to be stress-inducible. The uev1a-1 mutant shows normal sensitivity to MMS in germination assays suggesting that UEV1A is not required for DNA damage tolerance during this developmental stage.	0.307268	4.91791	2.75782	0.00790685	0.071272	-2.68342
AT1G23330	NA	1	8281640	NA	-0.298548	3.95446	-2.02486	0.0478007	0.185424	-4.21276
AT1G23360	MENG	1	8296750	Encodes a 2-phytyl-1,4-naphthoquinone methyltransferase that catalyzes the final step in phylloquinone (vitamin K1) biosynthesis.	0.346828	4.21434	2.18011	0.0335945	0.150577	-3.92079
AT1G23390	NA	1	8308965	NA	-1.07879	5.19538	-2.24171	0.0290795	0.139874	-3.79996
AT1G23400	CAF2	1	8314068	Promotes the splicing of chloroplast group II introns.	-0.602333	6.44489	-4.93365	7.99461e-06	0.00232572	3.54384
AT1G23490	ARF2-A	1	8336593	Gene encoding ADP-ribosylation factor and similar to other ARFs and ARF-like proteins. A member of ARF GTPase family. Arabidopsis has 21 known members, known to be essential for vesicle coating and uncoating and functions in GTP-binding. The gene is shown to play a role in cell division, cell expansion and cellulose production using antisense construct.	0.402478	7.29818	3.07437	0.00329533	0.0453721	-1.91417
AT1G23530	NA	1	8345595	NA	1.71705	0.769352	4.93676	7.90711e-06	0.00232572	3.55393
AT1G23710	NA	1	8385188	NA	1.03195	2.6878	2.14332	0.0365752	0.158478	-3.99161
AT1G23840	NA	1	8424142	NA	1.08607	0.980143	2.07243	0.0429769	0.174553	-4.12522
AT1G23850	NA	1	8425724	NA	-0.824445	-0.188261	-2.03363	0.0468781	0.183594	-4.19676
AT1G23860	RSZ21	1	8429261	Encodes a 9G8-like serine-arginine rich (SR) protein that interacts in vivo with U1-70K, a U1 small nuclear ribonucleoprotein 70-kDa protein that is involved in nuclear precursor mRNA processing.	-0.370436	3.86744	-2.3168	0.0243072	0.126603	-3.64893
AT1G23950	NA	1	8471273	NA	-0.287215	4.90516	-2.46199	0.0170153	0.105413	-3.3456
AT1G24020	MLP423	1	8501272	NA	1.92778	5.97783	2.16487	0.0348024	0.153567	-3.95025
AT1G24070	CSLA10	1	8519669	encodes a gene similar to cellulose synthase	2.56157	1.64497	2.2493	0.0285617	0.13845	-3.78487
AT1G24100	UGT74B1	1	8526354	Encodes a UDP-glucose:thiohydroximate S-glucosyltransferase, involved in glucosinolate biosynthesis	-0.485979	6.45741	-2.06564	0.0436392	0.175984	-4.13784
AT1G24120	ATJ16	1	8531810	encodes a DnaJ-like protein similar to ARG1 and ARL2 that are both involved in root and hypocotyl gravitropism response. However, null mutation in this gene does not result in defects in gravitropism. Gene is expressed in all tissues examined.	0.336785	5.13597	1.97527	0.05332	0.197357	-4.30217
AT1G24140	3MMP	1	8535999	NA	1.50825	0.876127	2.00066	0.0504293	0.191693	-4.25663
AT1G24147	NA	1	8542212	NA	1.23947	4.99872	2.15075	0.035955	0.156882	-3.97738
AT1G24180	IAR4	1	8562692	Arabidopsis thaliana pyruvate dehydrogenase E1a-like subunit. 81% identical to a previously characterized Arabidopsis mitochondrial PDH E1a-subunit, At1g59900	0.414547	5.17328	3.04878	0.00354394	0.0472021	-1.97852
AT1G24340	EMB260	1	8635187	A locus involved in embryogenesis. Mutations in this locus result in embryo lethality.	-0.494337	4.83346	-3.52163	0.000876569	0.0228152	-0.732318
AT1G24400	LHT2	1	8653380	High-affinity transporter for neutral and acidic amino acids, expressed in tapetum tissue of anthers	-0.511336	2.77246	-2.74537	0.00817457	0.0724652	-2.71244
AT1G24490	ALB4	1	8682195	Homologue of the Alb3/Oxa1/YidC family. ALB4 is almost identical to the Alb3/Oxa1/YidC domain of the previously described 110 kDa inner envelope protein ARTEMIS. However, ALB4 is expressed as a separate 55 kDa protein and is located in the thylakoid membrane of chloroplasts. Analysis of a T-DNA insertion line with a reduced level of Alb4 revealed chloroplasts with an altered ultrastructure. Mutant plastids are larger, more spherical in appearance and the grana stacks within the mutant lines are less appressed than in the wild-type chloroplasts. ALB4 is required for proper chloroplast biogenesis.	-0.42354	5.2845	-2.62585	0.0112012	0.0857708	-2.9859
AT1G24706	THO2	1	8741836	Encodes a component of the putative Arabidopsis THO/TREX complex: THO1 or HPR1 (At5g09860), THO2 (At1g24706), THO3 or TEX1 (At5g56130), THO5 (At5g42920, At1g45233), THO6 (At2g19430), and THO7 (At5g16790, At3g02950). THO/TREX complexes in animals have been implicated in the transport of mRNA precursors. Mutants of THO3/TEX1, THO1, THO6 accumulate reduced amount of small interfering (si)RNA, suggesting a role of the putative Arabidopsis THO/TREX in siRNA biosynthesis.	-0.325852	5.87369	-2.90083	0.00536081	0.0588527	-2.34331
AT1G24793	LPXC5	1	8767562	NA	2.09728	2.94153	2.32124	0.0240484	0.125955	-3.63987
AT1G25141	NA	1	8817678	NA	1.46933	0.0733945	2.74995	0.00807521	0.0719819	-2.70178
AT1G25275	NA	1	8860527	NA	0.778513	5.845	2.95735	0.00458322	0.0547416	-2.20547
AT1G25280	TULP10	1	8863768	Member of TLP family	0.28038	4.76615	2.45152	0.0174664	0.106688	-3.36797
AT1G25350	OVA9	1	8894074	NA	-0.308271	5.76485	-2.48093	0.0162262	0.102973	-3.30496
AT1G25370	NA	1	8898206	NA	0.779084	2.76855	3.17154	0.00249209	0.0393775	-1.66637
AT1G25380	NDT2	1	8903405	Encodes a mitochondrial-localized NAD+ transporter that transports NAD+ in a counter exchange mode with ADP and AMP in vitro.	0.256792	4.52491	2.89403	0.00546207	0.0592799	-2.35974
AT1G25420	NA	1	8915915	NA	0.385955	4.56624	3.14419	0.00269732	0.0411074	-1.73666
AT1G25470	ERF116	1	8946600	encodes a member of the ERF (ethylene response factor) subfamily B-6 of ERF/AP2 transcription factor family. The protein contains one AP2 domain. There are 12 members in this subfamily including RAP2.11.	-0.318156	3.06033	-2.4893	0.0158878	0.10228	-3.2869
AT1G25480	ALMT4	1	8948232	NA	0.452259	3.60598	3.12219	0.00287371	0.0425046	-1.79287
AT1G25520	NA	1	8962087	NA	0.462649	4.04551	3.10446	0.0030238	0.0433735	-1.838
AT1G25550	HHO3	1	8976326	NA	-0.536633	5.11592	-2.51035	0.0150654	0.0999384	-3.24131
AT1G25560	TEM1	1	8981556	Encodes a member of the RAV transcription factor family that contains AP2 and B3 binding domains. Involved in the regulation of flowering under long days. Loss of function results in early flowering. Overexpression causes late flowering and repression of expression of FT. Novel transcriptional regulator involved in ethylene signaling. Promoter bound by EIN3. EDF1 in turn, binds to promoter elements in ethylene responsive genes.	1.53556	3.73935	3.44856	0.00109536	0.0258264	-0.93236
AT1G25580	SOG1	1	8999593	Encodes suppressor of gamma response 1 (SOG1), a putative transcription factor governing multiple responses to DNA damage.	0.36585	2.93121	2.09085	0.0412269	0.170362	-4.09088
AT1G25682	NA	1	9004548	NA	0.299925	4.2409	2.48963	0.0158749	0.102238	-3.2862
AT1G26170	NA	1	9054321	NA	-0.466928	4.79982	-3.8633	0.000299918	0.0137175	0.235571
AT1G26180	NA	1	9054673	NA	-0.518775	4.27579	-4.82712	1.16356e-05	0.00294664	3.19974
AT1G26260	BHLH76	1	9086804	Encodes CIB5 (cryptochrome-interacting basic-helix-loop-helix). Related to CIB1 (AT4G34530). CIB5 interacts with CRY2 and forms heterodimer with CIB1 in vitro. Regulates flowering time redundantly with CIB1.	0.520329	2.0583	2.58757	0.0123682	0.0902568	-3.07153
AT1G26290	NA	1	9097643	NA	1.19289	-0.152274	2.59031	0.0122811	0.0900199	-3.06544
AT1G26500	NA	1	9158380	NA	-0.635217	0.784611	-2.20886	0.0314157	0.145437	-3.86474
AT1G26550	NA	1	9171118	NA	0.356823	6.38163	3.16597	0.00253267	0.0396378	-1.68072
AT1G26570	UGD1	1	9182008	NA	0.687628	2.53043	2.56496	0.0131086	0.0929519	-3.12167
AT1G26640	IPK	1	9209709	NA	0.36018	4.30968	3.04788	0.00355307	0.0472231	-1.9808
AT1G26690	NA	1	9225470	NA	0.409775	4.30777	2.39874	0.0199076	0.114333	-3.47955
AT1G26730	PHO1-H7	1	9241036	NA	1.01815	1.59173	3.51553	0.000893098	0.0230866	-0.749105
AT1G26761	NA	1	9250041	NA	-0.518725	5.42025	-3.1658	0.00253394	0.0396378	-1.68117
AT1G26830	CUL3A	1	9295565	Cullin, putative, similar to Cullin homolog 3 (CUL-3) SP:Q13618, GI:3639052 from (Homo sapiens); contains Pfam profile PF00888: Cullin family. Interacts with other components of E3 ligase complex suggesting it functions in RUB-modification. Forms complexes with BTB domain proteins forming a novel class of E3-based ubiquitin protein-ligase complexes. Mutant is early flowering and has a reduced sensitivity to far-red light. cul3a/cul3b homozygous/heterozygous plants are embryo lethal.	-0.173498	5.9745	-2.00122	0.0503671	0.191682	-4.25562
AT1G26850	NA	1	9303845	NA	-0.232698	7.62272	-2.31263	0.0245527	0.127245	-3.65742
AT1G26940	CYP23	1	9343112	NA	0.469425	3.10358	3.54783	0.000808782	0.0220896	-0.659963
AT1G26960	ATHB-23	1	9355827	Encodes a homeodomain leucine zipper class I (HD-Zip I) protein.	0.769325	2.76637	2.83898	0.00635075	0.0638482	-2.49192
AT1G27020	NA	1	9378404	NA	1.45328	0.93118	2.04104	0.0461101	0.18184	-4.18319
AT1G27045	NA	1	9391609	NA	1.81427	0.303974	3.85652	0.000306517	0.0137749	0.215859
AT1G27070	PTST2	1	9398645	NA	-0.30069	3.92402	-3.11925	0.00289811	0.042697	-1.80036
AT1G27130	GSTU13	1	9425280	Encodes glutathione transferase belonging to the tau class of GSTs. Naming convention according to Wagner et al. (2002).	0.509956	5.58745	2.63156	0.0110361	0.0850779	-2.97306
AT1G27170	NA	1	9433393	NA	-0.47639	3.11495	-1.98249	0.0524833	0.196119	-4.28926
AT1G27290	NA	1	9481405	NA	-0.781985	4.49206	-2.32298	0.0239479	0.12571	-3.63633
AT1G27330	NA	1	9492849	NA	0.634061	4.79212	2.01548	0.0488047	0.187841	-4.22981
AT1G27410	NA	1	9517201	NA	-0.506259	3.02374	-2.81588	0.00676206	0.0659318	-2.54684
AT1G27470	NA	1	9544060	NA	-0.622267	3.45697	-2.24721	0.0287034	0.138828	-3.78903
AT1G27480	LCAT1	1	9544410	NA	-0.44346	5.79457	-2.36531	0.0216085	0.119501	-3.54923
AT1G27510	EX2	1	9557964	NA	-0.297366	5.73199	-2.67928	0.00973993	0.0801961	-2.86479
AT1G27540	NA	1	9566591	NA	-0.25521	4.80247	-2.37128	0.0212955	0.118417	-3.53684
AT1G27595	NA	1	9592088	NA	-0.359255	4.67064	-1.97869	0.0529223	0.196779	-4.29606
AT1G27630	CYCT1-3	1	9611053	NA	-0.401326	4.93253	-2.14118	0.0367556	0.159003	-3.9957
AT1G27660	BHLH110	1	9621398	NA	0.514096	1.80995	2.03161	0.0470891	0.183959	-4.20045
AT1G27750	NA	1	9657173	NA	-0.400425	4.17333	-2.13806	0.03702	0.159851	-4.00166
AT1G27760	SAT32	1	9668508	Encodes a protein with similarity to human interferon-related developmental regulator (IFRD)that is involved in salt tolerance. Loss of function mutations are hypersensitive to salt stress and have reduced fertility. SAT32 is found in the cytoplasm but appears to translocate to the nucleus when plants are subject to salt stress.	0.67538	5.56563	2.75138	0.00804425	0.071857	-2.69843
AT1G27900	NA	1	9720147	NA	-0.482036	4.57312	-3.63935	0.000609131	0.0194402	-0.404713
AT1G27980	DPL1	1	9748506	NA	0.781892	3.39099	2.3797	0.0208608	0.117326	-3.51932
AT1G28060	RDM16	1	9778851	NA	-0.377243	4.77073	-2.97136	0.00440739	0.0533556	-2.17101
AT1G28100	NA	1	9801082	NA	-0.757753	3.35591	-2.66897	0.0100075	0.0811165	-2.88831
AT1G28110	SCPL45	1	9806586	NA	0.556934	2.64128	2.20142	0.0319669	0.146934	-3.8793
AT1G28250	NA	1	9874247	NA	0.323469	3.03331	2.14523	0.0364151	0.158114	-3.98796
AT1G28320	DEG15	1	9924282	Mutants in this gene are defective in the processing of pre-glyoxysomal malate dehydrogenase (pre-gMDH) to gMDH.	-0.341113	5.11613	-2.77536	0.0075436	0.0695384	-2.64239
AT1G28390	NA	1	9966876	NA	1.16909	0.391009	2.93065	0.00493639	0.0566491	-2.27081
AT1G28490	SYP61	1	10015856	Encodes one of 24 Arabidopsis syntaxins. Its mRNA has been shown to be expressed.	0.27758	4.44013	2.47001	0.016677	0.104487	-3.32841
AT1G28530	NA	1	10035113	NA	-0.49827	2.66813	-1.98213	0.0525251	0.196158	-4.28991
AT1G28580	NA	1	10046109	NA	-0.429417	4.56013	-2.31658	0.0243202	0.126635	-3.64938
AT1G28660	NA	1	10073107	NA	0.80245	3.2372	2.7732	0.00758736	0.0697338	-2.64744
AT1G28680	NA	1	10078189	NA	0.742116	3.9805	3.27204	0.00185741	0.0336334	-1.40469
AT1G29030	NA	1	10133890	NA	-0.697538	3.07504	-2.22521	0.0302325	0.142674	-3.83258
AT1G29040	NA	1	10133983	NA	0.431837	4.6066	3.54846	0.000807211	0.0220896	-0.658214
AT1G29240	NA	1	10219623	NA	0.65746	3.13741	2.19612	0.0323652	0.147811	-3.88965
AT1G29300	UNE1	1	10247707	NA	0.928232	1.6283	2.95634	0.00459608	0.0548603	-2.20794
AT1G29350	NA	1	10273433	NA	-0.304599	5.45215	-2.38594	0.0205444	0.116258	-3.50633
AT1G29390	COR413IM2	1	10287736	Integral membrane protein in the inner envelope of chloroplasts. Provide freezing tolerance.	0.437567	5.97507	2.59612	0.0120985	0.0891962	-3.0525
AT1G29395	COR413IM1	1	10289397	Integral membrane protein in the inner envelope of chloroplasts. Provide freezing tolerance. Expression is induced by short-term cold-treatment, water deprivation, and abscisic acid treatment.	1.18407	6.62993	2.90278	0.00533204	0.0587088	-2.33858
AT1G29520	NA	1	10323636	NA	0.763579	1.15998	1.97832	0.0529654	0.196861	-4.29672
AT1G29720	RFK1	1	10399666	NA	0.871628	4.9868	2.35595	0.0221074	0.120618	-3.5686
AT1G29790	NA	1	10429718	NA	-0.287389	4.2195	-2.20119	0.0319841	0.146934	-3.87975
AT1G29850	NA	1	10447347	NA	0.233682	5.53345	2.1638	0.0348881	0.153836	-3.9523
AT1G29880	NA	1	10462293	NA	-0.361923	6.57174	-3.40245	0.00125915	0.0275006	-1.05725
AT1G29900	CARB	1	10467956	carbamoyl phosphate synthetase large chain (CARB) mRNA,	-0.565634	6.70242	-2.85525	0.00607516	0.0625198	-2.45306
AT1G29940	NRPA2	1	10486490	Encodes a subunit of RNA polymerase 1 (aka RNA polymerase A).	-0.868588	4.26836	-2.79779	0.0071013	0.0678695	-2.58963
AT1G29950	BHLH144	1	10491698	NA	0.210145	5.50349	2.15296	0.0357723	0.15641	-3.97314
AT1G30010	NMAT1	1	10513151	NA	-0.689618	2.78558	-3.8732	0.000290537	0.0136458	0.264361
AT1G30040	GA2OX2	1	10537457	Encodes a gibberellin 2-oxidase that acts on C-19 gibberellins. AtGA2OX2 expression is responsive to cytokinin and KNOX activities.	1.414	0.632347	3.04574	0.00357468	0.0472786	-1.98616
AT1G30110	NUDT25	1	10581735	NA	0.812669	1.06378	2.22369	0.0303413	0.142827	-3.8356
AT1G30130	NA	1	10587471	NA	-0.315948	4.04806	-2.6673	0.0100515	0.0811922	-2.89211
AT1G30190	NA	1	10618893	NA	-2.03479	3.07738	-3.59289	0.000703746	0.0208016	-0.534786
AT1G30220	INT2	1	10635301	Inositol transporter presenting conserved extracellular loop domains homologs of plexins/semaphorin/integrin (PSI) domains from animal type I receptors.	-2.57608	0.330021	-3.17172	0.00249078	0.0393775	-1.66591
AT1G30240	NA	1	10645572	NA	-0.828176	2.75331	-3.17175	0.00249059	0.0393775	-1.66584
AT1G30280	NA	1	10664089	NA	1.85502	2.60281	3.78545	0.000384576	0.015106	0.010533
AT1G30330	ARF6	1	10689994	Encodes a member of the auxin response factor family. Mediates auxin response via expression of auxin regulated genes. Acts redundantly with ARF8 to control stamen elongation and flower maturation. Expression of ARF6 is controlled by miR167.	-0.419389	5.62374	-2.97805	0.00432563	0.0528093	-2.1545
AT1G30360	ERD4	1	10715482	NA	-1.13418	7.75897	-4.42146	4.73065e-05	0.00619947	1.91622
AT1G30400	ABCC1	1	10727317	glutathione S-conjugate transporting ATPase (AtMRP1) mRNA. The expression of this gene is upregulated by herbicide safeners such as benoxacor and fenclorim.	-0.420331	7.03749	-2.38911	0.0203849	0.115845	-3.4997
AT1G30420	ABCC11	1	10748261	member of MRP subfamily	1.18886	2.86976	3.5984	0.00069183	0.0206156	-0.51941
AT1G30450	CCC1	1	10762708	member of Cation-chloride co-transporter family	-0.335525	4.8543	-3.10239	0.00304172	0.0435461	-1.84324
AT1G30460	CPSF30	1	10774959	Encodes AtCPSF30, the 30-KDa subunit of cleavage and polyadenylation specificity factor. AtCPSF30 is a probable processing endonuclease. Nucleus-localized RNA binding protein capable of interacting with itself and with calmodulin. Its RNA-binding activity is inhibited by calmodulin in a calcium-dependent fashion.	-0.397702	4.09786	-2.3577	0.0220133	0.120412	-3.56498
AT1G30480	DRT111	1	10790022	recombination and DNA-damage resistance protein (DRT111)	-0.230262	3.51839	-2.11633	0.0389073	0.165023	-4.04293
AT1G30510	RFNR2	1	10808961	Encodes a root-type ferredoxin:NADP(H) oxidoreductase.	0.612949	4.48626	2.36073	0.0218515	0.119939	-3.55872
AT1G30530	UGT78D1	1	10814612	The At1g30530 gene encodes a UDP-rhamnose:flavonol-3-O-rhamnosyltransferase (UGT78D1) attaching a rhamnosyl residue to the 3-O-position of the flavonols kaempferol and quercetin	0.961483	6.01967	2.78825	0.00728628	0.0683046	-2.6121
AT1G30620	MUR4	1	10854517	encodes a type-II membrane protein that catalyzes 4-epimerization of UDP-D-Xylose to UDP-L-Arabinose in vitro, the nucleotide sugar used by glycosyltransferases in the arabinosylation of cell wall polysaccharides and wall-resident proteoglycans.	0.596243	2.38651	2.51072	0.0150513	0.0999154	-3.24051
AT1G30680	NA	1	10881479	NA	-0.765705	4.92444	-3.58634	0.000718145	0.0209954	-0.55302
AT1G30820	NA	1	10949163	NA	-1.00779	3.51559	-2.48238	0.0161669	0.102799	-3.30182
AT1G30900	VSR6	1	10996870	NA	1.56388	2.5161	2.79546	0.00714603	0.0679277	-2.59512
AT1G31173	MIR167D	1	11137539	NA	-1.05703	1.11917	-2.64537	0.0106455	0.0838929	-2.94187
AT1G31200	ATPP2-A9	1	11147415	NA	1.03959	0.261388	2.17854	0.0337169	0.150888	-3.92383
AT1G31230	AKHSDH1	1	11163152	Encodes a bifunctional aspartate kinase/homoserine dehydrogenase. These two activities catalyze the first and the third steps toward the synthesis of the essential amino acids threonine, isoleucine and methionine.	-0.503326	6.81507	-2.57305	0.0128393	0.0918324	-3.10377
AT1G31240	NA	1	11163858	NA	-0.978258	-0.387401	-3.54535	0.000814968	0.0221341	-0.666814
AT1G31300	NA	1	11193625	NA	-0.429436	4.92499	-3.22444	0.00213619	0.0359255	-1.5293
AT1G31335	NA	1	11216810	NA	0.774762	0.852257	2.48214	0.0161769	0.102799	-3.30235
AT1G31340	RUB1	1	11219325	Encodes a ubiquitin-related protein that is conjugated to target proteins by neddylation. It has been shown to be conjugated to the cullin AtCUL1. The RUB-conjugation pathway has been implicated in in auxin response.	0.452541	6.03451	2.47182	0.0166014	0.104268	-3.32453
AT1G31350	KUF1	1	11221267	NA	0.684886	3.15044	2.79933	0.00707178	0.0678695	-2.58599
AT1G31440	SH3P1	1	11258420	NA	0.298333	5.17945	2.36595	0.0215747	0.119466	-3.5479
AT1G31490	NA	1	11271228	NA	1.58677	-0.626446	3.40465	0.00125086	0.0274507	-1.05133
AT1G31550	NA	1	11297017	NA	0.775623	5.03963	2.59185	0.0122325	0.0898171	-3.06201
AT1G31580	ECS1	1	11310997	Encodes cell wall protein. ECS1 is not a Xcc750 resistance gene, but the genetic data indicate that ECS1 is linked to a locus influencing resistance to Xcc750.	1.20004	10.2165	2.34687	0.0226014	0.122183	-3.58734
AT1G31600	NA	1	11316403	NA	-0.403981	4.66659	-2.56009	0.0132731	0.0936869	-3.13241
AT1G31770	ABCG14	1	11377483	NA	0.542525	2.5335	2.41716	0.019023	0.111473	-3.44083
AT1G31810	FH14	1	11406068	Encodes the Type II Arabidopsis formin14. Interacts with microtubules and microfilaments to regulate cell division.	-0.585333	4.72421	-3.47238	0.0010189	0.0247675	-0.867446
AT1G31812	ACBP6	1	11412088	Acyl-CoA-binding protein. Bind acyl-CoA esters and protect acyl-CoAs from degradation by microsomal acyl-hydrolases.	0.466798	8.45379	3.23013	0.0021009	0.0355654	-1.51447
AT1G31910	PMK	1	11456802	NA	-0.287467	7.54507	-2.42531	0.0186427	0.110346	-3.42361
AT1G31940	NA	1	11471089	NA	0.33629	3.98339	2.21961	0.0306332	0.143484	-3.84362
AT1G32090	NA	1	11543725	NA	-1.17614	3.18835	-3.1618	0.00256345	0.0399659	-1.69146
AT1G32150	BZIP68	1	11565494	Encodes a G group bZIP transcription factor family member that can bind cis elements with an ACGT core, such as G-box, Hex, C-box and As-1. The protein is localized in the nucleus and can homodimerize and can heterodimerize with other G group members.	0.34255	3.53405	2.86801	0.00586671	0.0615577	-2.42245
AT1G32210	DAD1	1	11607569	Encodes protein involved in suppression of apoptosis. Complements a mammalian apoptosis suppressor mutation.	0.227856	4.47902	2.13715	0.037097	0.160036	-4.00339
AT1G32380	PRS2	1	11681734	Encodes a P-dependent phosphoribosyl pyrophosphate (PRPP) synthase.	0.405907	3.9749	2.87556	0.00574656	0.0606365	-2.4043
AT1G32400	TOM2A	1	11691366	TOM2A encodes a 280 amino acid putative four-pass transmembrane protein with a C-terminal farnesylation signal, essential for efficient multiplication of tobacco mosaic viruses.	-0.255301	6.51589	-2.60738	0.0117511	0.0880861	-3.02734
AT1G32415	PCMP-E56	1	11695596	NA	-1.03988	0.928572	-3.26355	0.00190447	0.0339422	-1.427
AT1G32490	ESP3	1	11749566	Encodes a homolog of the yeast PRP2 protein, one of four related DEAH RNA helicases identified as essential cofactors for RNA splicing.	-0.24729	5.21586	-2.31483	0.024423	0.126853	-3.65294
AT1G32500	ABCI7	1	11751122	Encodes a member of a heterogenous group of non-intrinsic ATP-binding cassette (ABC) proteins. Members of this group bear no close resemblance to each other nor to representatives of specific ABC protein subfamilies from other organisms. This grouping is arbitrary and will likely change upon acquisition of further data.	-0.301867	6.42933	-2.59611	0.0120987	0.0891962	-3.05252
AT1G32580	MORF5	1	11783543	NA	-0.532672	5.26317	-2.94415	0.00475474	0.0558595	-2.23782
AT1G32750	TAF1	1	11856564	This gene is predicted to encode a histone acetyltransferase. Five lines with RNAi constructs directed against HAF1 grow normally and can produce root calli, but have defects in agrobacterium-mediated transformation.	-0.293227	5.8485	-2.10942	0.0395241	0.166371	-4.05597
AT1G32900	GBSS1	1	11923618	NA	1.4263	6.91003	2.75546	0.00795709	0.0715053	-2.68894
AT1G33080	DTX23	1	11985650	NA	0.643561	2.52406	2.39733	0.019977	0.114591	-3.48251
AT1G33110	DTX21	1	12004854	NA	0.461896	5.15749	2.22697	0.0301079	0.142312	-3.82912
AT1G33250	NA	1	12058366	NA	-0.354802	4.05729	-2.18776	0.0330016	0.149144	-3.90592
AT1G33340	NA	1	12087196	NA	1.1043	3.1308	3.0414	0.0036189	0.0475583	-1.99703
AT1G33350	PCMP-E57	1	12089249	NA	-0.708351	0.486862	-2.33975	0.0229954	0.123124	-3.60198
AT1G33390	FAS4	1	12104031	Over-expression of this gene results in stem fasciation. The predicted amino acid sequence reveals the presence of two domains (DEXH-box or DEAD-box helicase and DUF1065 domain) and fragments of two more domains (HrpA domain and HA2 domain).	-0.397361	3.94112	-2.35488	0.0221648	0.120782	-3.5708
AT1G33400	TPR9	1	12109038	NA	-0.280294	3.80871	-2.25454	0.0282093	0.137596	-3.77444
AT1G33410	SAR1	1	12118475	NA	-0.812582	4.85299	-3.21738	0.0021808	0.036392	-1.54771
AT1G33560	ADR1	1	12168768	Encodes a NBS-LRR disease resistance protein that possesses N-terminal kinase subdomains. Activation tagged mutant of ADR1 showed elevated levels of SA and reactive oxygen species in addition to number of defense gene transcripts. Exhibits resistance to number of microbial pathogens.	0.626247	3.3397	2.52966	0.0143451	0.0976842	-3.19923
AT1G33590	NA	1	12177673	NA	0.47232	6.88083	1.98097	0.0526591	0.196306	-4.29199
AT1G33610	NA	1	12188678	NA	1.59282	1.88936	3.31475	0.00163685	0.0316066	-1.29188
AT1G33680	NA	1	12203945	NA	-0.432157	5.04516	-3.57	0.000755352	0.0213182	-0.598481
AT1G33990	MES14	1	12355557	Encodes a protein predicted to act as a carboxylesterase. It has similarity to the SABP2 methyl salicylate esterase from tobacco. This protein does not act on methyl IAA, methyl JA, MeSA, MeGA4, or MEGA9 in vitro.	0.338338	5.96795	3.15701	0.00259922	0.0401892	-1.70376
AT1G34040	TAR3	1	12374259	NA	0.752912	0.355974	2.45333	0.0173875	0.106449	-3.3641
AT1G34160	PCMP-H68	1	12441244	NA	-0.936111	1.33937	-2.23699	0.0294049	0.140595	-3.8093
AT1G34340	NA	1	12530815	NA	-0.3347	5.3176	-2.45695	0.0172311	0.105942	-3.35637
AT1G34360	IF3-1	1	12542796	NA	-0.346218	3.05504	-2.2516	0.0284067	0.137984	-3.7803
AT1G34420	NA	1	12584345	NA	1.46373	1.56712	2.58584	0.0124235	0.0904842	-3.07538
AT1G34430	EMB3003	1	12589227	NA	-0.366458	5.95522	-2.44118	0.0179222	0.108145	-3.38997
AT1G34550	EMB2756	1	12650559	NA	-0.255736	5.11951	-1.98165	0.05258	0.196306	-4.29076
AT1G34630	NA	1	12685176	NA	-0.390223	2.66694	-2.29172	0.0258172	0.130988	-3.69982
AT1G34750	NA	1	12737930	NA	0.545845	3.77533	2.01655	0.04869	0.187683	-4.22788
AT1G34844	NA	1	12751156	NA	0.3781	2.97945	2.78535	0.00734355	0.068706	-2.61893
AT1G35160	GF14 PHI	1	12867081	GF14 protein phi chain member of 14-3-3 protein family. This protein is reported to interact with the BZR1 transcription factor involved in brassinosteroid signaling and may affect the nucleocytoplasmic shuttling of BZR1	0.287094	5.97627	2.31572	0.024371	0.126654	-3.65114
AT1G35290	ALT1	1	12948639	NA	1.19881	-0.454707	2.27503	0.0268677	0.133858	-3.73343
AT1G35430	NA	1	13030553	NA	0.532785	2.02839	2.21443	0.0310079	0.144439	-3.8538
AT1G35516	NA	1	13078416	NA	0.484917	5.05629	3.27817	0.00182415	0.0331888	-1.38858
AT1G35560	TCP23	1	13115824	NA	-0.468199	4.88756	-2.59779	0.0120463	0.0891575	-3.04877
AT1G35660	NA	1	13192608	NA	-0.435311	3.74217	-2.08716	0.0415722	0.171072	-4.09778
AT1G35710	NA	1	13220471	NA	1.97845	6.07845	3.12704	0.00283393	0.0422833	-1.7805
AT1G35780	NA	1	13279988	NA	0.632641	3.47742	2.64295	0.0107132	0.0841497	-2.94735
AT1G36180	ACC2	1	13545965	acetyl-CoA carboxylase 2 (ACC2)	-0.348331	3.86554	-2.31872	0.0241955	0.126372	-3.64503
AT1G36320	NA	1	13671774	NA	-0.220336	6.84669	-2.3202	0.0241091	0.126132	-3.64201
AT1G36370	SHM7	1	13697521	Encodes a putative serine hydroxymethyltransferase.	2.43223	5.58014	3.97999	0.000205719	0.0113388	0.577437
AT1G36390	NA	1	13703345	NA	-0.384589	5.1382	-2.00316	0.0501521	0.19126	-4.25212
AT1G37130	NIA2	1	14158452	Identified as a mutant resistant to chlorate. Encodes nitrate reductase structural gene. Involved in nitrate assimilation. Has nitrate reductase activity. Up-regulated by the fungus P. indica. Binds transcription factor At2g35940.	-0.836384	9.31417	-2.48383	0.0161083	0.102749	-3.29871
AT1G41830	SKS6	1	15607659	NA	0.506271	6.84951	2.22244	0.0304306	0.143068	-3.83806
AT1G42430	NA	1	15891281	NA	-0.26155	3.84188	-2.48521	0.0160522	0.102748	-3.29572
AT1G42550	PMI1	1	15976805	Encodes a plant-specific protein of unknown function that appears to be conserved among angiosperms.	-0.40116	6.78728	-2.60609	0.0117906	0.0882766	-3.03024
AT1G42960	NA	1	16125743	expressed protein localized to the inner membrane of the chloroplast.	-0.204612	6.9615	-2.14842	0.0361487	0.157397	-3.98186
AT1G42990	BZIP60	1	16137023	AtbZIP60 consists of a bZIP DNA binding domain followed by a putative transmembrane domain. GFP fusions containing the first 260 amino acids (AtbZIP60deltaC) are nuclear-localized. AtbZIP60 is upregulated by the addition of tunicamycin (ER stress response inductor), DTT (inhibitor of disulfide bond formation) and azetin-2-carboxylate (proline analog perturbing protein structure). Upon ER stress the protein is proteolyzed and the soluble part is translocalized into the nucleus. AtbZIP60deltaC can activate the promoters of the ER chaperones BiP1, BiP2 and BiP3 and CNX1 and CNX2 via binding to the ER stress response element (ERSE) and the plant unfolded protein response element(P-UPRE). It can also activate its own transcription.	1.2042	4.3984	4.25216	8.37622e-05	0.00834949	1.39488
AT1G43190	PTB3	1	16278503	NA	-0.351996	5.21576	-2.53847	0.0140272	0.0964919	-3.17996
AT1G43620	UGT80B1	1	16429350	Encodes a UDP-glucose:sterol-glucosyltransferase. Mutants produce pale greenish-brown seeds whose dormancy was slightly reduced	-0.426116	5.25867	-2.45653	0.0172493	0.106003	-3.35728
AT1G43690	NA	1	16478159	NA	-0.184328	5.52137	-2.65072	0.0104978	0.0832185	-2.92976
AT1G43890	RABC1	1	16646696	ras-related small GTPase	0.352695	5.24299	2.9339	0.00489212	0.0565036	-2.26289
AT1G43910	NA	1	16657195	NA	1.78831	0.883544	3.66196	0.000567611	0.0186288	-0.341061
AT1G43980	PCMP-E58	1	16687430	NA	-1.19577	0.147459	-3.67165	0.000550665	0.0183974	-0.313722
AT1G44100	AAP5	1	16767136	amino acid permease 5	1.23591	4.84368	4.09092	0.000143083	0.00934704	0.907349
AT1G44110	CYCA1-1	1	16776994	NA	1.10308	1.11379	2.33076	0.0235014	0.124398	-3.62041
AT1G44170	ALDH3H1	1	16800272	Encodes a protein similar to the aldehyde dehydrogenase cp-ADH from C.plantagineum. Constitutively expressed at low levels.	0.340292	5.46194	2.13117	0.0376094	0.161429	-4.01478
AT1G44800	NA	1	16916671	NA	1.11888	4.32391	2.52209	0.0146237	0.098863	-3.21576
AT1G44835	NA	1	16939692	NA	-0.362501	3.88752	-2.49262	0.0157556	0.101919	-3.27974
AT1G45010	NA	1	17015176	NA	0.823912	4.29834	2.13465	0.0373103	0.160533	-4.00815
AT1G45110	NA	1	17052475	NA	-0.883985	1.5244	-2.73768	0.00834389	0.0732256	-2.73029
AT1G45130	BGAL5	1	17065111	NA	0.908396	4.0699	2.99042	0.00417828	0.0519026	-2.12395
AT1G45180	NA	1	17098475	NA	0.448263	2.38519	2.66809	0.0100307	0.0811922	-2.89031
AT1G45191	BGLU1	1	17115762	beta-glucosidase related protein, similar to beta-glucosidase GI:3820531 from (Pinus contorta); contains Pfam profile: PF00232 Glycosyl hydrolase family 1	1.2734	4.71429	2.02447	0.0478425	0.185545	-4.21348
AT1G45230	DCL	1	17171014	NA	-0.302636	5.65432	-2.20995	0.0313356	0.145282	-3.86261
AT1G45332	MEFG1	1	17176282	NA	-0.695703	3.84671	-2.32756	0.0236844	0.124902	-3.62697
AT1G46480	WOX4	1	17237711	Encodes a WUSCHEL-related homeobox gene family member with 65 amino acids in its homeodomain. Proteins in this family contain a sequence of eight residues (TLPLFPMH) downstream of the homeodomain called the WUS box. This protein also contains an acidic domain approximately 10 residues upstream of the WUS box. Part of the TDIF-TDR-WOX4 signaling pathway that plays a crucial role in the maintenance of the vascular meristem organization during secondary growth.	0.81756	1.25574	2.12616	0.0380435	0.16277	-4.02431
AT1G47200	WPP2	1	17297831	WPP family members contains an NE targeting domain. This domain, called the WPP domain after a highly conserved Trp-Pro-Pro motif, is necessary for NE targeting of WPP1. RNAi suppression of WPP2 resulted in reduced mitotic activity.	0.351466	5.05614	2.64231	0.0107311	0.0842128	-2.9488
AT1G47210	CYCA3-2	1	17300691	NA	1.33372	2.49824	3.54646	0.000812189	0.0221227	-0.663743
AT1G47400	NA	1	17385707	NA	2.11811	-0.654404	2.1811	0.0335172	0.150338	-3.91887
AT1G47410	NA	1	17394072	NA	0.778759	1.59449	2.42273	0.0187622	0.110688	-3.42906
AT1G47420	SDH5	1	17397062	NA	0.327632	6.75159	3.29636	0.0017286	0.0323939	-1.34057
AT1G47510	IP5P11	1	17438253	Encodes a phosphatidylinositol polyphosphate 5-phosphatase. It can dephosphorylate PI(4,5)P2, PI(3,5)P2, and PI(3,4,5)P3, but, it is not active against PI(5)P or the water soluble inositol(1,4,5)P3 or inositol(1,3,4,5)P4. The transcript levels for this gene rise in response to auxin, ABA, and JA.	-0.827346	3.95882	-2.07486	0.0427424	0.174135	-4.12071
AT1G47580	DYW1	1	17485576	NA	-0.451941	4.62038	-2.3414	0.0229036	0.122952	-3.59859
AT1G47830	AP17	1	17614782	NA	0.272041	4.40995	2.46105	0.0170552	0.105483	-3.3476
AT1G48100	NA	1	17766738	NA	1.28065	3.28672	2.21389	0.0310475	0.144518	-3.85487
AT1G48120	MAIL3	1	17779928	NA	-0.436751	3.8892	-3.05979	0.00343493	0.0462764	-1.95089
AT1G48170	NA	1	17788763	NA	0.333747	3.19383	2.83584	0.00640531	0.0640799	-2.49941
AT1G48260	CIPK17	1	17817062	Encodes a member of the SNF1-related kinase (SnRK) gene family (SnRK3.21), which has also been reported as a member of the CBL-interacting protein kinases (CIPK17).	1.6283	2.63803	2.64432	0.0106748	0.0840172	-2.94424
AT1G48320	DHNAT1	1	17855452	NA	1.07433	2.29892	2.84607	0.00622925	0.0633376	-2.47501
AT1G48330	NA	1	17863660	NA	1.06894	2.63853	2.12425	0.0382094	0.163257	-4.02792
AT1G48400	NA	1	17882770	NA	-1.10392	-0.368873	-2.94156	0.00478905	0.0559417	-2.24415
AT1G48410	AGO1	1	17892428	Encodes an RNA Slicer that selectively recruits microRNAs and siRNAs. There is currently no evidence that AGO1 Slicer is in a high molecular weight RNA-induced silencing complex (RISC). Mutants are defective in post-transcriptional gene silencing and have pleiotropic developmental and morphological defects. Through its action on the regulation of ARF17 expression, the protein regulates genes involved at the cross talk between auxin and light signaling during adventitious root development. AGO1 seems to be targeted for degradation by silencing suppressor F-box-containing proteins from Turnip yellow virus and Cucurbit aphid-borne yellow virus.	-0.307908	6.77751	-2.17513	0.033985	0.151628	-3.93044
AT1G48460	NA	1	17910779	NA	-0.687975	3.27993	-2.42267	0.018765	0.110688	-3.42919
AT1G48480	RKL1	1	17918207	Arabidopsis thaliana receptor-like protein kinase (RKL1) gene	1.00204	4.20304	2.02215	0.0480887	0.186079	-4.21769
AT1G48540	NA	1	17945369	NA	-0.288635	6.4946	-2.14779	0.0362012	0.157404	-3.98306
AT1G48570	NA	1	17957333	NA	-1.24696	3.88758	-3.22107	0.00215739	0.0360977	-1.5381
AT1G48650	NA	1	17994792	NA	-0.530667	5.78119	-3.48022	0.000994841	0.0244663	-0.845996
AT1G48840	NA	1	18061356	NA	-0.428612	3.9463	-2.00297	0.0501733	0.191302	-4.25246
AT1G48860	NA	1	18071193	NA	-0.3301	5.19248	-3.22731	0.00211837	0.0357158	-1.52185
AT1G48900	SRP-54C	1	18087513	NA	-0.1611	5.7896	-2.25559	0.0281394	0.137479	-3.77235
AT1G48960	NA	1	18112458	NA	0.370951	2.25267	2.04321	0.0458868	0.181337	-4.17919
AT1G48970	NA	1	18116986	NA	-0.673295	3.9189	-3.61432	0.000658472	0.020196	-0.474901
AT1G49180	NA	1	18187223	NA	-0.320066	3.14717	-1.9982	0.0507035	0.191995	-4.26107
AT1G49360	NA	1	18269362	NA	0.385963	3.06887	2.57086	0.0129117	0.0921376	-3.10862
AT1G49470	NA	1	18310428	NA	0.502175	3.44903	1.96902	0.054053	0.199126	-4.3133
AT1G49475	NA	1	18312883	NA	1.12275	-0.818047	3.15055	0.00264822	0.0407452	-1.72035
AT1G49490	NA	1	18317259	NA	-0.748559	-0.081876	-2.25373	0.0282637	0.137682	-3.77606
AT1G49500	NA	1	18321415	NA	-0.934258	5.99585	-2.11718	0.0388318	0.164864	-4.04133
AT1G49510	emb1273	1	18326846	NA	-0.461148	4.53372	-2.74627	0.0081548	0.0723927	-2.71033
AT1G49540	ELP2	1	18337242	NA	-0.577229	3.40729	-2.47515	0.0164634	0.10381	-3.31738
AT1G49630	PREP2	1	18375048	Zinc metalloprotease pitrilysin subfamily A. Signal peptide degrading enzyme targeted to mitochondria and chloroplasts. Expressed in flower, leaf and root. Not expressed in silique and shoot.	-0.492592	4.58092	-3.04422	0.00359006	0.0473453	-1.98995
AT1G49640	CXE3	1	18375538	NA	2.19207	-1.6217	3.57347	0.000747307	0.0212396	-0.588846
AT1G49650	CXE4	1	18377154	NA	-0.909076	3.41174	-4.21139	9.59844e-05	0.00869725	1.27076
AT1G49660	CXE5	1	18378634	Encodes a protein with carboxylesterase whose activity was tested using pNA.	0.363892	4.74594	2.43875	0.0180306	0.108449	-3.39513
AT1G49750	NA	1	18411872	NA	0.618309	8.6255	2.19628	0.032353	0.147805	-3.88934
AT1G49760	PAB8	1	18416474	polyadenylate-binding protein, putative / PABP, putative, similar to poly(A)-binding protein GB:AAF66825 GI:7673359 from (Nicotiana tabacum). Highly and ubiquitously expressed. Member of the class II PABP family.	-0.4318	5.8711	-2.02889	0.0473748	0.18469	-4.20542
AT1G49870	NA	1	18460158	NA	1.4998	-0.190627	2.9428	0.00477259	0.0558751	-2.24112
AT1G50030	TOR	1	18539455	Related to TOR proteins from yeast and mammals, regulators of cell growth in response to nutrient availability. TOR proteins belong to the family of phosphatidylinositol 3-kinase and are targets of the antiproliferative drug rapamycin. AtTOR binds the yeast FKBP12 protein in the presence of Rapamycin, is involved in embryogenesis and is expressed in embryos, endosperm and meristems.	-0.43843	5.8821	-2.54456	0.0138108	0.0958569	-3.16659
AT1G50040	NA	1	18542061	NA	-1.5791	-0.12355	-2.18343	0.0333357	0.149919	-3.91434
AT1G50110	BCAT6	1	18560185	NA	1.21617	0.869402	2.32862	0.0236237	0.124707	-3.6248
AT1G50140	NA	1	18579030	NA	-0.332603	5.17573	-2.45995	0.0171021	0.105547	-3.34995
AT1G50180	NA	1	18583964	NA	1.04104	2.01986	3.24294	0.00202346	0.0347886	-1.48102
AT1G50200	ALATS	1	18598017	NA	-0.433843	7.47815	-4.67495	1.97931e-05	0.00403504	2.71306
AT1G50260	NTMC2TYPE5.1	1	18620856	NA	-0.378017	3.77052	-2.57873	0.0126532	0.0912705	-3.09118
AT1G50270	PCMP-E42	1	18622017	NA	-0.847412	1.7849	-4.20551	9.78833e-05	0.00869725	1.25291
AT1G50380	NA	1	18662266	NA	-0.439243	4.989	-2.79345	0.00718486	0.0680264	-2.59985
AT1G50400	TOM40-2	1	18668010	NA	-1.3847	-0.446546	-2.6526	0.0104463	0.0830867	-2.92551
AT1G50440	NA	1	18685769	NA	0.420485	4.75496	3.37811	0.00135474	0.0284936	-1.12276
AT1G50740	FAX5	1	18807672	NA	0.619383	3.4996	2.80678	0.0069308	0.0670884	-2.56839
AT1G50840	POLGAMMA2	1	18839047	DNA Polymerase gamma2. Dual targeting to mitochondria and plastids due to alternative translation initiation.	-0.422799	5.69807	-2.91317	0.00518124	0.0578989	-2.31337
AT1G50910	NA	1	18869693	NA	-0.595249	1.85093	-2.183	0.0333693	0.149962	-3.91518
AT1G50920	NA	1	18870059	NA	-0.489263	6.09855	-2.65429	0.0104003	0.0827956	-2.92168
AT1G51060	HTA10	1	18926811	Encodes HTA10, a histone H2A protein.	0.764278	5.90585	3.4147	0.00121352	0.0272699	-1.02419
AT1G51070	bHLH115	1	18927810	NA	1.17257	4.66756	4.54059	3.1482e-05	0.00504786	2.28841
AT1G51140	BHLH122	1	18945103	NA	0.73993	5.65999	2.6752	0.0098451	0.0805737	-2.87411
AT1G51310	NA	1	19021382	NA	-1.10155	4.25903	-4.26632	7.98812e-05	0.0082821	1.43813
AT1G51340	DTX42	1	19030998	NA	0.648381	4.02901	3.10892	0.00298533	0.0432244	-1.82665
AT1G51380	RH34	1	19047672	NA	-1.16085	1.13993	-2.1662	0.0346951	0.15331	-3.94768
AT1G51440	NA	1	19070798	Encodes a lipase that hydrolyzes phosphatidylcholine, glycolipids as well as triacylglycerols.	-0.599398	3.88522	-2.18921	0.0328908	0.148883	-3.90311
AT1G51520	NA	1	19106687	NA	-0.447785	0.649845	-2.06031	0.0441647	0.17736	-4.1477
AT1G51620	NA	1	19140130	NA	1.26243	-1.60554	2.22431	0.0302969	0.142798	-3.83437
AT1G51630	MSR2	1	19143981	NA	0.499756	5.38206	3.8286	0.000335167	0.0142105	0.134954
AT1G51650	NA	1	19152508	NA	0.572672	6.0521	2.97593	0.00435138	0.0529856	-2.15974
AT1G51660	MKK4	1	19154323	Encodes a mitogen-activated map kinase kinase (there are nine in Arabidopsis) involved in innate immunity. This protein activates MPK3/MPK6 and early-defense genes redundantly with MKK5. In plants with both MKK5 and MKK6 levels reduced by RNAi plants, floral organs do not abscise suggestion a role for both proteins in mediating floral organ abscission.	1.04402	3.89875	2.75757	0.00791215	0.0712855	-2.684
AT1G51700	DOF1.7	1	19173880	Encodes dof zinc finger protein (adof1).	0.687321	4.38766	2.09013	0.0412934	0.170457	-4.09222
AT1G51720	NA	1	19180744	NA	-0.214007	5.11979	-2.47029	0.0166652	0.104485	-3.32781
AT1G51740	SYP81	1	19188799	member of SYP8 Gene Family	0.238083	3.1416	2.36735	0.0215011	0.119104	-3.545
AT1G51790	NA	1	19210493	NA	2.40347	2.47627	3.48965	0.000966653	0.0242117	-0.820191
AT1G51800	IOS1	1	19214072	NA	2.86377	0.756284	3.86966	0.000293862	0.0136934	0.254052
AT1G51805	NA	1	19225518	NA	0.541031	7.13092	2.46551	0.0168661	0.105111	-3.33806
AT1G51850	NA	1	19256711	NA	1.60791	-0.77423	2.24584	0.0287967	0.139193	-3.79175
AT1G51940	LYK3	1	19298371	NA	-0.7509	5.12315	-2.36182	0.0217935	0.119909	-3.55647
AT1G52140	NA	1	19407259	NA	0.679345	1.2357	2.25739	0.0280192	0.137121	-3.76875
AT1G52160	TRZ3	1	19424105	Encodes a tRNase Z.	-0.739907	3.31874	-2.46444	0.0169114	0.105196	-3.34036
AT1G52280	RABG3D	1	19469397	NA	0.546658	3.94546	2.31755	0.0242635	0.126516	-3.64741
AT1G52290	PERK15	1	19472026	NA	0.935592	4.82261	3.6117	0.000663848	0.0202032	-0.482226
AT1G52560	HSP26.5	1	19575487	NA	-1.06909	-1.6759	-2.17911	0.033672	0.150832	-3.92271
AT1G52565	NA	1	19580364	NA	0.908243	0.513868	1.98321	0.0524011	0.195929	-4.28798
AT1G52690	LEA7	1	19619724	NA	-2.59737	-1.86227	-2.87366	0.00577654	0.0608502	-2.40887
AT1G52700	NA	1	19633336	NA	1.0685	0.393891	2.2662	0.0274392	0.135604	-3.75116
AT1G52890	NAC019	1	19698264	encodes a NAC transcription factor whose expression is induced by drought, high salt, and abscisic acid. This gene binds to ERD1 promoter in vitro.	1.72476	1.32787	2.35241	0.0222987	0.121229	-3.57591
AT1G52910	NA	1	19708011	NA	1.62627	-0.0143225	2.6674	0.0100489	0.0811922	-2.89188
AT1G53140	DRP5A	1	19799188	Encodes DRP5A, a dynamin protein involved in cytokinesis in Arabidopsis.	1.08811	-0.106313	2.23227	0.0297347	0.1415	-3.81866
AT1G53165	ATMAP4K ALPHA1	1	19813790	NA	-0.187995	4.53466	-2.04968	0.0452284	0.179747	-4.1673
AT1G53170	ERF8	1	19821337	encodes a member of the ERF (ethylene response factor) subfamily B-1 of ERF/AP2 transcription factor family (ATERF-8). The protein contains one AP2 domain. There are 15 members in this subfamily including ATERF-3, ATERF-4, ATERF-7, and leafy petiole.	0.570036	3.24718	2.02521	0.0477636	0.185367	-4.21213
AT1G53180	NA	1	19831352	NA	0.897044	-0.701173	2.07403	0.0428227	0.174249	-4.12226
AT1G53210	NCL	1	19844450	NA	-0.454874	7.608	-2.30521	0.0249955	0.128509	-3.67252
AT1G53260	NA	1	19860527	NA	-1.75581	-1.10219	-3.45932	0.00106017	0.0253918	-0.903069
AT1G53310	PPC1	1	19888305	Encodes one of four Arabidopsis phosphoenolpyruvate carboxylase proteins.	1.17145	7.34948	3.75705	0.000420826	0.0159965	-0.0709066
AT1G53380	NA	1	19916381	NA	0.223834	4.45989	2.05793	0.044401	0.177949	-4.1521
AT1G53400	NA	1	19924660	NA	0.619935	4.62584	3.81736	0.000347416	0.0143129	0.102466
AT1G53440	NA	1	19945869	NA	0.742776	5.6701	3.78485	0.000385309	0.015106	0.00881136
AT1G53450	NA	1	19953339	NA	-0.747163	4.44102	-3.77603	0.000396247	0.015438	-0.0165007
AT1G53470	MSL4	1	19958380	NA	-1.42163	0.664742	-3.08734	0.00317552	0.0444099	-1.88138
AT1G53510	MPK18	1	19974135	member of MAP Kinase	-0.40122	5.767	-2.92016	0.00508196	0.0573506	-2.29637
AT1G53540	HSP17.6C	1	19980299	NA	-2.89517	2.29699	-2.33322	0.0233618	0.124233	-3.61537
AT1G53600	PCMP-E63	1	20001236	NA	-1.23127	0.825517	-3.54814	0.000808011	0.0220896	-0.659105
AT1G53645	NA	1	20027433	NA	-0.569214	3.73466	-2.27912	0.0266074	0.133037	-3.72523
AT1G53800	NA	1	20081644	NA	-0.418214	5.60745	-2.23926	0.0292477	0.140272	-3.8048
AT1G53850	PAE1	1	20105779	Encodes alpha5 subunit of 20s proteosome involved in protein degradation.	0.320671	4.92634	2.23734	0.0293812	0.140595	-3.80863
AT1G53920	GLIP5	1	20137537	Contains lipase signature motif and GDSL domain.	0.776582	1.9392	2.03964	0.0462543	0.182068	-4.18575
AT1G54010	GLL23	1	20160489	NA	1.3993	-1.40301	2.12361	0.0382657	0.163385	-4.02914
AT1G54030	MVP1	1	20167597	NA	0.67469	5.34597	3.47143	0.00102185	0.024805	-0.870037
AT1G54180	BRXL3	1	20227168	Belongs to five-member BRX gene family. Arabidopsis BRX genes share high levels of similarity among each others, with several conserved domains. The most distinct is BRX domain - highly conserved in all BRX genes among distantly related species. This protein-protein interaction domain is required and sufficient for BRX activity.	0.692902	1.85541	3.14626	0.00268122	0.0411041	-1.73134
AT1G54217	NA	1	20244996	NA	0.535105	0.712432	2.02709	0.0475646	0.185162	-4.2087
AT1G54310	NA	1	20273567	NA	-0.553979	3.86073	-2.9192	0.00509545	0.0574196	-2.2987
AT1G54380	NA	1	20300122	NA	-0.478457	3.58369	-2.50694	0.015196	0.100311	-3.24872
AT1G54410	HIRD11	1	20310304	NA	0.362989	10.0519	2.32007	0.0241165	0.126134	-3.64227
AT1G54460	WDL2	1	20343398	NA	0.403309	3.74297	2.54407	0.0138282	0.0959421	-3.16767
AT1G54500	NA	1	20356954	NA	-0.453667	7.26104	-2.26534	0.027495	0.135736	-3.75286
AT1G54520	NA	1	20363393	NA	-0.317215	6.97078	-2.74842	0.00810813	0.072115	-2.70533
AT1G54575	NA	1	20386809	NA	2.06163	3.62811	2.31808	0.0242327	0.126398	-3.64633
AT1G54730	NA	1	20424332	NA	-0.310745	4.71486	-2.20347	0.031814	0.146411	-3.87529
AT1G54850	ACD22.3	1	20454389	NA	0.289299	2.46646	2.15224	0.0358321	0.156635	-3.97453
AT1G55040	NA	1	20534874	NA	-0.990973	2.23868	-2.97361	0.00437972	0.0532086	-2.16546
AT1G55080	MED9	1	20553701	NA	0.630278	2.45533	4.25757	8.22573e-05	0.00829931	1.4114
AT1G55090	NA	1	20554352	NA	-0.196748	5.85446	-2.14103	0.0367679	0.159019	-3.99598
AT1G55120	CWINV3	1	20566030	Encodes a protein with fructan exohydrolase (FEH) activity acting on levan-type fructans (6-FEH, levanase). The enzyme does not have invertase activity.	1.53341	3.47456	5.5854	7.65747e-07	0.000797227	5.69761
AT1G55210	DIR20	1	20597734	NA	1.08148	5.37919	3.38211	0.00133859	0.0283821	-1.11203
AT1G55320	AAE18	1	20633096	Encodes a protein with similarity to acyl activating enzymes. AAE18 is localized to the peroxisome where it may be involved in metabolism of auxin precursors to active auxins.	1.10042	2.23741	3.79292	0.000375548	0.0149469	0.03202
AT1G55325	GCT	1	20637333	Encodes the Arabidopsis homolog of the transcriptional regulator MED13, is dynamically expressed during embryogenesis and regulates both developmental timing and the radial pattern formation.	-0.459265	5.31181	-2.77665	0.00751744	0.0694352	-2.63936
AT1G55350	DEK1	1	20664679	Similar to maize DEK1, a gene encoding a membrane protein of the calpain gene superfamily required for aleurone cell development in the endosperm of maize grains. A key component of the embryonic L1 cell-layer specification pathway.	-0.427589	5.98082	-2.97293	0.00438808	0.0532164	-2.16714
AT1G55370	NDF5	1	20673768	NA	-0.458206	5.27381	-2.43037	0.01841	0.109595	-3.4129
AT1G55450	NA	1	20706676	NA	1.56546	5.15581	4.56743	2.87062e-05	0.00486247	2.37283
AT1G55460	KIN17	1	20707307	NA	-0.284806	4.61659	-2.76196	0.00781978	0.0708277	-2.67376
AT1G55475	NA	1	20711465	NA	0.460221	2.33318	2.51332	0.0149527	0.0998242	-3.23486
AT1G55490	CPN60B1	1	20719069	encodes the beta subunit of the chloroplast chaperonin 60, a homologue of bacterial GroEL. Mutants in this gene develops lesions on its leaves, expresses systemic acquired resistance (SAR) and develops accelerated cell death to heat shock stress. The protein has molecular chaperone activity for suppressing protein aggregation in vitro.	-0.794751	8.54531	-2.40519	0.0195938	0.113435	-3.46602
AT1G55540	NUP214	1	20742860	NA	-0.583902	4.59344	-3.83799	0.000325252	0.014012	0.162138
AT1G55840	NA	1	20873425	NA	0.365078	5.67733	2.89287	0.00547955	0.0592799	-2.36255
AT1G55865	NA	1	20895294	NA	-0.689605	0.0936411	-2.55733	0.0133675	0.0939017	-3.13851
AT1G55870	PARN	1	20895582	Encodes a poly(A)-specific ribonuclease, AtPARN. Expression of AtPARN is upregulated by ABA or stress treatment. Mutant is hypersensitivity to salicylic acid as well as ABA.	-0.462414	3.28159	-2.72756	0.00857181	0.0741909	-2.75376
AT1G55910	ZIP11	1	20905914	member of Putative zinc transporter ZIP2 - like family	0.628537	4.73355	2.25649	0.028079	0.137282	-3.77054
AT1G55920	SAT1	1	20912116	Encodes a chloroplast/cytosol localized serine O-acetyltransferase involved in sulfur assimilation and cysteine biosynthesis. Expressed in the vascular system.	-0.576876	6.1392	-2.6514	0.0104791	0.0831519	-2.92822
AT1G55930	CBSDUFCH2	1	20918683	NA	-0.552569	4.09111	-5.46094	1.20529e-06	0.000944407	5.28086
AT1G55970	HAC04	1	20938154	HAC4 is most likely to be an expressed pseudogene that lacks HAT function. there is a single nucleotide deletion in both the HAC4 genomic and cDNA sequences relative to its homologs. The resulting frameshift within the open reading frame causes a stop codon to occur within the predicted acetyltransferase catalytic domain.	-0.320996	3.69267	-2.12101	0.0384937	0.164023	-4.03407
AT1G56050	NA	1	20963686	NA	-0.602116	5.02838	-2.24039	0.0291704	0.140131	-3.80258
AT1G56120	NA	1	20993024	NA	1.11246	2.96449	2.0772	0.0425175	0.173552	-4.11635
AT1G56140	NA	1	21007605	NA	-0.508488	3.50263	-2.3112	0.0246375	0.127508	-3.66033
AT1G56145	NA	1	21013826	NA	-0.524186	2.9053	-2.45989	0.017105	0.105547	-3.35009
AT1G56170	NFYC2	1	21024482	Encodes a protein with similarity to a subunit of the CCAAT promoter motif binding complex of yeast.One of two members of this class (HAP5B) and expressed in vegetative and reproductive tissues	0.727298	2.39168	2.93475	0.00488052	0.0564922	-2.2608
AT1G56180	NA	1	21027630	NA	-0.331441	3.74235	-2.57497	0.0127759	0.0916971	-3.09951
AT1G56240	PP2B13	1	21057158	NA	1.50604	-1.77591	2.34425	0.0227453	0.122545	-3.59271
AT1G56290	NA	1	21075262	NA	-0.232436	3.91163	-1.97215	0.0536844	0.198207	-4.30772
AT1G56330	SAR1B	1	21088350	Encodes a small GTP-binding protein implicated in ER to cis-Golgi transport of other proteins. A member of ARF-like GTPase family. A thaliana has 21 members, in two subfamilies, ARF and ARF-like (ARL) GTPases. The protein is found associated to the ER and free in the cytosol.	0.31504	6.33637	2.01618	0.0487296	0.187683	-4.22855
AT1G56423	NA	1	21128912	NA	0.429464	3.33227	3.10629	0.00300791	0.0433124	-1.83333
AT1G56560	INVA	1	21192137	NA	-0.270422	4.77362	-2.19178	0.032694	0.148494	-3.8981
AT1G56570	PCMP-E64	1	21195644	NA	-1.02736	2.19786	-4.15888	0.000114299	0.00881463	1.11172
AT1G56690	PCMP-H69	1	21253686	NA	-1.12098	0.410047	-3.58205	0.000727746	0.0211663	-0.564975
AT1G57620	CYB	1	21342627	NA	0.308677	3.6397	2.07054	0.0431606	0.174961	-4.12874
AT1G57720	NA	1	21377320	NA	-0.307669	7.31961	-2.21848	0.0307149	0.143531	-3.84585
AT1G58060	NA	1	21501476	NA	-0.336897	4.80531	-2.5485	0.0136726	0.0953215	-3.15793
AT1G58280	NA	1	21622345	NA	1.35621	4.79942	4.39589	5.1599e-05	0.006578	1.8369
AT1G58470	RBP1	1	21726963	encodes an RNA-binding protein	-0.616344	1.4683	-2.82544	0.00658905	0.0650916	-2.52417
AT1G58590	NA	1	21743757	NA	1.13492	2.53932	3.33007	0.00156396	0.0311506	-1.25118
AT1G58848	RF9	1	21791688	NA	-0.355832	6.92058	-2.19411	0.0325169	0.148012	-3.89356
AT1G59124	RDL5	1	21816334	NA	-0.264282	7.82683	-2.20363	0.031802	0.146394	-3.87497
AT1G59580	MPK2	1	21884018	encodes a mitogen-activated kinase involved in innate immunity	0.323527	5.17838	1.97313	0.0535692	0.197888	-4.30597
AT1G59720	PCMP-H51	1	21939752	Pentatricopeptide Repeat Protein containing the DYW motif. Required for editing of multiple plastid transcripts. Endonuclease activity.	-0.411294	2.67723	-2.48709	0.0159765	0.102534	-3.29167
AT1G59730	TRX7	1	21953258	NA	2.88902	-1.44679	4.63916	2.24086e-05	0.00439287	2.59945
AT1G59760	MTR4	1	21989853	NA	-0.401631	4.92402	-2.94109	0.0047954	0.0559417	-2.24531
AT1G59840	CCB4	1	22026462	NA	-0.741519	5.11657	-3.57169	0.000751432	0.0212396	-0.5938
AT1G59890	SNL5	1	22043643	NA	-0.29704	4.97454	-2.20596	0.0316294	0.145872	-3.87042
AT1G59960	NA	1	22072739	NA	0.944273	3.10286	2.56049	0.0132597	0.0936869	-3.13153
AT1G59970	5MMP	1	22073352	NA	0.700966	2.52763	2.44785	0.0176268	0.10702	-3.37578
AT1G59990	RH22	1	22092565	NA	-1.06475	4.65793	-3.61378	0.000659591	0.0201973	-0.47643
AT1G60010	NA	1	22096149	NA	0.665778	5.94923	3.70688	0.000493018	0.0175649	-0.213927
AT1G60030	NAT7	1	22116522	NA	0.816014	0.239957	2.17626	0.0338959	0.151326	-3.92824
AT1G60060	NA	1	22139170	NA	1.15242	0.813575	2.46165	0.0170297	0.105413	-3.34632
AT1G60080	NA	1	22154446	NA	-0.481655	2.23951	-2.03769	0.0464557	0.18255	-4.18932
AT1G60160	POT12	1	22191153	NA	-0.527197	5.44922	-3.34738	0.00148527	0.0303589	-1.20504
AT1G60390	PGL2	1	22249497	NA	1.25901	0.792647	2.88436	0.00560936	0.0597949	-2.3831
AT1G60440	PANK1	1	22269028	The gene AT1G60440 encodes pantothenate kinase 1. Its molecular function was shown to phosphorylate pantothenate to form 4-phosphopantothenate.	0.368885	4.18158	3.28779	0.00177298	0.0326919	-1.3632
AT1G60460	NA	1	22275484	NA	-1.12685	0.414587	-3.59181	0.000706104	0.0208056	-0.537797
AT1G60505	NA	1	22295634	NA	-0.30516	3.90326	-2.4777	0.0163583	0.103426	-3.31189
AT1G60620	ATRPAC43	1	22330894	NA	-0.435203	3.05199	-2.34425	0.0227455	0.122545	-3.59272
AT1G60790	TBL2	1	22381480	Encodes a member of the TBL (TRICHOME BIREFRINGENCE-LIKE) gene family containing a plant-specific DUF231 (domain of unknown function) domain. TBL gene family has 46 members, two of which (TBR/AT5G06700 and TBL3/AT5G01360) have been shown to be involved in the synthesis and deposition of secondary wall cellulose, presumably by influencing the esterification state of pectic polymers. A nomenclature for this gene family has been proposed (Volker Bischoff & Wolf Scheible, 2010, personal communication).	0.401525	4.52051	2.12834	0.0378537	0.162441	-4.02016
AT1G60800	NIK3	1	22386826	NA	-0.320748	6.3311	-2.27925	0.0265987	0.133037	-3.72496
AT1G60850	ATRPAC42	1	22400285	NA	-0.564647	2.79236	-2.03129	0.0471229	0.184022	-4.20104
AT1G60870	MEE9	1	22409298	NA	0.376431	5.18527	2.55788	0.0133485	0.0939017	-3.13728
AT1G60890	NA	1	22417009	NA	0.416445	3.96368	2.00904	0.0495051	0.189642	-4.24149
AT1G60900	U2AF65B	1	22423894	NA	-0.294601	5.9702	-2.53915	0.0140028	0.0963688	-3.17847
AT1G60989	SCRL7	1	22462160	Encodes a member of a family of small, secreted, cysteine rich proteins with sequence similarity to SCR (S locus cysteine-rich protein).	0.759161	1.79143	3.03839	0.00364987	0.0477978	-2.00456
AT1G60990	NA	1	22465177	NA	-0.255602	5.21493	-1.9975	0.0507816	0.192213	-4.26233
AT1G61010	CPSF73-I	1	22477517	NA	-0.31066	4.93475	-3.5253	0.000866766	0.0227177	-0.722211
AT1G61170	NA	1	22549523	NA	1.02485	2.59953	3.16875	0.00251236	0.0394774	-1.67357
AT1G61215	BRD4	1	22572609	Bromodomain protein with a DNA binding motif	0.563323	1.21709	2.18365	0.033319	0.149881	-3.91392
AT1G61350	NA	1	22633774	NA	0.478512	3.96499	1.96935	0.0540133	0.199019	-4.3127
AT1G61400	NA	1	22656490	NA	-0.850407	1.09028	-2.23045	0.0298619	0.141871	-3.82224
AT1G61500	NA	1	22693247	NA	-0.383168	3.43088	-2.08426	0.0418452	0.171931	-4.10319
AT1G61770	C50	1	22810111	J domain protein.	0.255795	4.4421	2.06134	0.0440622	0.177156	-4.14579
AT1G61800	GPT2	1	22824414	glucose6-Phosphate/phosphate transporter 2	4.30093	2.44522	3.76216	0.000414067	0.015856	-0.0562706
AT1G61930	NA	1	22893101	NA	1.57342	1.27248	2.39034	0.0203233	0.115673	-3.49713
AT1G61990	NA	1	22911159	NA	-0.369134	3.86428	-2.18364	0.0333194	0.149881	-3.91393
AT1G62010	NA	1	22915699	NA	-0.472301	1.65727	-2.09794	0.0405693	0.168836	-4.07758
AT1G62040	ATG8C	1	22932760	NA	0.306859	4.89346	2.09373	0.0409584	0.169777	-4.08548
AT1G62045	NA	1	22935291	NA	0.876914	-0.472908	2.51652	0.0148318	0.0994091	-3.22789
AT1G62120	NA	1	22960139	NA	-0.386224	1.7521	-1.9875	0.0519097	0.19483	-4.28029
AT1G62150	NA	1	22969830	NA	-0.60341	2.11176	-2.24792	0.0286552	0.138759	-3.78762
AT1G62200	NA	1	22984269	NA	-0.251643	4.52463	-2.11104	0.0393789	0.166268	-4.05292
AT1G62260	PCMP-E10	1	22997755	Encodes MITOCHONDRIAL EDITING FACTOR 9 (MEF9), an E subclass PPR protein required for RNA editing.	-0.792142	1.6291	-3.05272	0.00350462	0.0468115	-1.96866
AT1G62290	APA2	1	23013511	NA	-1.28786	5.28769	-4.17895	0.000106929	0.00869725	1.17241
AT1G62350	NA	1	23056386	NA	-1.08236	0.575897	-3.0673	0.00336233	0.0457233	-1.93199
AT1G62390	Phox2	1	23084293	NA	-0.608488	6.42377	-3.3813	0.00134187	0.0284098	-1.11421
AT1G62430	CDS1	1	23109272	Encodes a CDP-diacylglycerol synthase, involved in phospholipid biosynthesis.	-0.278201	5.745	-2.25442	0.0282178	0.137601	-3.77469
AT1G62510	NA	1	23136366	NA	-2.90647	5.29233	-4.18205	0.000105835	0.00869725	1.18177
AT1G62520	NA	1	23144385	NA	0.813112	1.71429	2.06703	0.0435029	0.175789	-4.13526
AT1G62590	NA	1	23177263	NA	-0.55554	3.38251	-3.32943	0.00156692	0.0311506	-1.25287
AT1G62600	NA	1	23179461	NA	0.33614	4.24658	2.40689	0.0195117	0.113202	-3.46244
AT1G62710	bVPE	1	23226654	Encodes a vacuolar processing enzyme belonging to a novel group of cysteine proteases that is expressed specifically in seeds and is essential for the proper processing of storage proteins.	1.30825	4.51933	2.75399	0.00798834	0.0715741	-2.69235
AT1G62720	NA	1	23227532	NA	-0.96607	-0.133336	-2.47639	0.0164121	0.103591	-3.31471
AT1G62790	NA	1	23252140	NA	0.758152	3.63581	2.82365	0.00662109	0.0652705	-2.52841
AT1G62820	CML14	1	23263214	NA	0.411448	3.82852	3.10874	0.00298686	0.0432244	-1.82711
AT1G62840	NA	1	23271416	NA	1.36366	1.43308	3.76778	0.000406751	0.0157047	-0.0401573
AT1G63000	NRS/ER	1	23342211	NA	0.383402	6.05989	2.34546	0.0226788	0.122373	-3.59024
AT1G63020	NRPD1	1	23362304	Encodes one of two alternative largest subunits of a putative plant-specific RNA polymerase IV (aka RNA polymerase D). Required for posttranscriptional gene silencing.	0.536047	3.28297	2.84168	0.00630422	0.0636194	-2.48549
AT1G63050	LPLAT2	1	23377874	NA	-0.378594	3.61392	-2.23373	0.0296319	0.141119	-3.81576
AT1G63080	NA	1	23388883	Transacting siRNA generating locus. Is targeted by TAS2-derived ta-siR2140 for cleavage.	-0.550337	2.3227	-1.99653	0.0508902	0.192508	-4.26407
AT1G63100	SCL28	1	23400944	NA	1.58179	-0.139475	3.04318	0.00360065	0.0474212	-1.99256
AT1G63110	NA	1	23404688	NA	-0.239235	4.47223	-2.31742	0.0242713	0.126522	-3.64768
AT1G63220	NA	1	23448812	NA	1.21197	1.73783	3.58855	0.000713252	0.0209176	-0.546866
AT1G63250	RH48	1	23465466	NA	-0.878693	2.27554	-2.50833	0.0151427	0.100274	-3.2457
AT1G63310	NA	1	23486244	NA	1.11714	1.03978	2.42774	0.0185308	0.109964	-3.41848
AT1G63420	NA	1	23515680	NA	0.689744	3.56177	2.40794	0.0194611	0.112981	-3.46023
AT1G63440	HMA5	1	23527570	The Arabidopsis P-type ATPase HMA5 is involved in Cu detoxification. hma5 mutant plants exhibit Cu hypersensitivity, which is especially dramatic in roots where HMA5 is mostly expressed.	0.954525	1.38817	2.85242	0.0061223	0.0629013	-2.45984
AT1G63460	GPX8	1	23534946	NA	0.493329	4.09565	3.73568	0.00045024	0.0165441	-0.131956
AT1G63660	NA	1	23606535	NA	-0.755633	4.09756	-3.00574	0.00400218	0.0508825	-2.08595
AT1G63680	ATMURE	1	23614340	Encodes AtMurE, a homolog of the bacterial MurE that catalyze the ATP-dependent formation of UDP-N-acetylmuramic acid-tripeptide in bacterial peptidoglycan biosynthesis. Localized to plastids. AtMurE is involved in chloroplast biogenesis.	-0.568715	5.53655	-3.96791	0.000213957	0.0116219	0.541798
AT1G63690	SPPL2	1	23618012	NA	-0.556483	6.25283	-2.9663	0.00447012	0.0539093	-2.18346
AT1G63710	CYP86A7	1	23632178	Encodes a member of the CYP86A subfamily of cytochrome p450 genes. Expressed at highest level in mature stems and flowers.	2.50253	-1.2314	3.85684	0.000306202	0.0137749	0.216792
AT1G63750	NA	1	23650840	NA	0.573614	3.26188	2.23993	0.0292015	0.140209	-3.80348
AT1G63770	NA	1	23664166	NA	-0.40077	8.49356	-3.40791	0.00123861	0.0274126	-1.04252
AT1G63810	NA	1	23675798	NA	-0.743729	4.17486	-2.9341	0.00488933	0.0565036	-2.26238
AT1G63860	NA	1	23705533	NA	0.660094	3.95127	2.47818	0.0163385	0.103375	-3.31086
AT1G63980	NA	1	23740493	NA	-0.391923	6.19069	-2.25947	0.0278815	0.1367	-3.76461
AT1G64065	NA	1	23778255	NA	1.00197	1.29249	3.00974	0.0039574	0.0504685	-2.07602
AT1G64080	MAKR2	1	23785381	NA	0.710102	2.28042	3.52858	0.000858088	0.0227009	-0.713167
AT1G64090	RTNLB3	1	23789062	NA	0.296845	5.80271	2.1889	0.0329144	0.148885	-3.90371
AT1G64110	NA	1	23801503	NA	-2.48407	1.17873	-2.21906	0.030673	0.143484	-3.84471
AT1G64170	CHX16	1	23818075	member of Putative Na+/H+ antiporter family	1.8705	1.3197	2.9122	0.00519512	0.0579669	-2.31572
AT1G64220	TOM7-2	1	23833088	NA	-1.63408	-1.3583	-2.9502	0.00467539	0.0552788	-2.22301
AT1G64280	NPR1	1	23854847	This gene is a key regulator of the salicylic acid (SA)-mediated systemic acquired resistance (SAR) pathway. It is similar to the transcription factor inhibitor I kappa B, and contains ankyrin repeats. It confers resistance to the pathogens Pseudomonas syringae and Peronospora parasitica in a dosage-dependent fashion. Although transgenic Arabidopsis plants overexpressing NPR1 acquire enhanced sensitivity to SA and (benzothiadiazole) BTH, they display no obvious detrimental morphological changes and do not have elevated pathogenesis-related gene expression until activated by inducers or pathogens.	0.377578	5.21605	2.37506	0.0210994	0.117801	-3.52899
AT1G64330	NA	1	23870885	NA	0.364125	4.25878	2.28864	0.0260087	0.131524	-3.70605
AT1G64370	NA	1	23888832	NA	0.542712	9.48921	2.5001	0.015461	0.101083	-3.26355
AT1G64430	NA	1	23933380	NA	-0.461661	5.97914	-3.44803	0.00109712	0.0258292	-0.933801
AT1G64530	NLP6	1	23959627	NA	-0.679226	3.1638	-3.71102	0.000486643	0.0174058	-0.202178
AT1G64550	ABCF3	1	23968750	member of GCN subfamily	-0.450276	5.84489	-3.40119	0.00126394	0.0275422	-1.06065
AT1G64561	NA	1	23974666	NA	-0.871079	-0.156216	-2.24987	0.0285233	0.138335	-3.78374
AT1G64600	NA	1	23995909	NA	-1.25747	2.02311	-2.47163	0.0166093	0.104274	-3.32493
AT1G64680	NA	1	24035941	NA	-0.42534	7.38639	-2.36316	0.0217224	0.119737	-3.55369
AT1G64700	NA	1	24039706	NA	1.34482	0.660988	3.45871	0.00106213	0.0253918	-0.904723
AT1G64750	ATDSS1(I)	1	24053843	NA	0.315037	5.09678	2.44617	0.0177009	0.107317	-3.37936
AT1G64790	ILA	1	24081794	ILITYHIA (ILA) is a HEAT repeat protein involved in plant immunity. The gene is also involved in systemic acquired resistance induced by P. syringae expressing avrRps4. Loss-of-function mutants of ILA caused pleiotropic defects in the mutant plants. The mutant plants are smaller in size and the leaves are serrated and yellow to light green in color.	-0.735064	6.25153	-3.81088	0.000354673	0.0144254	0.0837594
AT1G64960	NA	1	24129836	NA	-0.464639	3.58004	-3.09723	0.00308705	0.0439934	-1.85635
AT1G64990	GTG1	1	24145652	Encodes a GPCR-type G protein receptor with nine predicted transmembrane domains. The protein binds abscisic acid (ABA) and is predicted to function as an ABA receptor. It has GTP-binding and GTPase activity and binds to ABA more effectively in the presence of GDP. GTG1 binds to GPA1, the alpha subunit of the heterotrimeric G protein. GPA1 (in its GTP-bound state) affects the GTP binding and GTPase activity of GTG1 and may act to down-regulate GTG1 binding to ABA. GTG1 is widely expressed throughout the plant and appears to be involved in the regulation of several ABA-dependent responses including seed germination, plant development, and promotion of stomatal closure. GTG1 transcript levels do not appear to change in response to ABA or abiotic stresses.	-0.48943	4.79613	-4.04254	0.00016772	0.0101717	0.76292
AT1G65030	NA	1	24156672	This gene is predicted to encode a protein with a DWD motif. It can bind to DDB1a in Y2H assays, and DDB1b in co-IP assays, and may be involved in the formation of a CUL4-based E3 ubiquitin ligase	-0.709427	2.84683	-2.39763	0.0199623	0.114577	-3.48188
AT1G65032	NA	1	24159499	NA	-0.447633	1.65032	-2.04229	0.0459815	0.181447	-4.18089
AT1G65070	NA	1	24175754	NA	-0.40606	5.03334	-2.91994	0.00508507	0.0573506	-2.2969
AT1G65080	ALB3L2	1	24176563	NA	-0.859501	1.97443	-2.92494	0.0050151	0.056994	-2.28472
AT1G65120	NA	1	24193883	NA	-1.24683	0.69375	-3.37057	0.00138572	0.0289181	-1.14299
AT1G65250	NA	1	24234280	NA	0.430909	2.01039	2.13304	0.0374484	0.160886	-4.01122
AT1G65295	NA	1	24251373	NA	0.637859	4.14449	2.25246	0.028349	0.137811	-3.77859
AT1G65360	AGL23	1	24281337	Encodes AGL23, a Type I MADS-box gene that controls female gametophyte development and the biogenesis of organelles during embryo development.	1.38494	-1.7715	2.4741	0.0165067	0.103943	-3.31963
AT1G65450	NA	1	24315722	NA	2.34235	1.17073	2.33881	0.0230477	0.123283	-3.6039
AT1G65480	FT	1	24331373	FT, together with LFY, promotes flowering and is antagonistic with its homologous gene, TERMINAL FLOWER1 (TFL1). FT is expressed in leaves and is induced by long day treatment. Either the FT mRNA or protein is translocated to the shoot apex where it induces its own expression. Recent data suggests that FT protein acts as a long-range signal. FT is a target of CO and acts upstream of SOC1.	-2.00446	-1.72482	-4.17173	0.000109528	0.00869725	1.15054
AT1G65486	NA	1	24349399	NA	1.5544	1.81267	3.00002	0.00406715	0.0511533	-2.10016
AT1G65500	NA	1	24357749	NA	2.54593	-0.187548	4.21169	9.58873e-05	0.00869725	1.27168
AT1G65540	NA	1	24366334	NA	0.322451	6.15317	2.00387	0.0500735	0.191046	-4.25084
AT1G65610	KOR2	1	24394865	NA	2.77016	-1.10366	4.76699	1.43636e-05	0.00332313	3.00673
AT1G65710	NA	1	24436901	NA	1.12926	-0.797197	2.01621	0.048726	0.187683	-4.22849
AT1G65720	NA	1	24439652	NA	-0.428211	6.40471	-2.52824	0.0143971	0.0978143	-3.20234
AT1G65790	SD17	1	24468770	An alternatively spliced gene that encodes a functional transmembrane receptor serine/threonine kinase, alternate form may not have transmembrane domain.	1.42844	4.73429	3.11361	0.00294543	0.0430557	-1.81473
AT1G65845	NA	1	24493683	NA	1.62804	0.286059	2.62804	0.0111374	0.0854692	-2.98097
AT1G65985	NA	1	24568757	NA	1.82103	0.786616	4.14925	0.000118006	0.00895315	1.08266
AT1G66060	NA	1	24593915	NA	-1.90913	-0.850036	-2.25694	0.0280494	0.137173	-3.76966
AT1G66100	NA	1	24606245	Predicted to encode a PR (pathogenesis-related) protein. Belongs to the plant thionin (PR-13) family with the following members: At1g66100, At5g36910, At1g72260, At2g15010, At1g12663, At1g12660.	1.92387	5.41923	2.10373	0.0400397	0.167749	-4.06671
AT1G66240	ATX1	1	24687229	NA	0.388867	6.96472	2.0694	0.0432718	0.175207	-4.13087
AT1G66330	AAF	1	24732378	NA	-0.262119	6.76554	-2.08911	0.0413887	0.170692	-4.09412
AT1G66350	RGL1	1	24748105	Negative regulator of GA responses, member of GRAS family of transcription factors. Also belongs to the DELLA proteins that restrain the cell proliferation and expansion that drives plant growth. RGL1 may be involved in reducing ROS accumulation in response to stress by up-regulating the transcription of superoxide dismutases. Rapidly degraded in response to GA. Involved in flower and fruit development.	1.27474	4.72081	4.10548	0.000136377	0.00934704	0.951006
AT1G66380	MYB114	1	24757298	Encodes a member of the MYB family of transcription factors. Involved in regulation of anthocyanin biosynthesis. Affects the expression of enzymes involved in later steps of anthocyanin biosynthesis	2.19548	-1.37044	3.95612	0.000222306	0.0118353	0.50706
AT1G66390	MYB90	1	24763941	production of anthocyanin pigment 2 protein (PAP2)	1.82823	-1.56547	2.22746	0.0300735	0.14221	-3.82816
AT1G66410	CAM4	1	24775710	encodes a calmodulin	0.52061	6.98593	3.40208	0.00126057	0.0275006	-1.05826
AT1G66430	NA	1	24778257	NA	0.579532	5.32702	2.4744	0.0164942	0.103934	-3.31898
AT1G66480	NA	1	24806797	Involved in chloroplast avoidance movement under intermediate and high light intensities	0.645424	0.723804	2.17268	0.0341784	0.152078	-3.93517
AT1G66660	NA	1	24862976	NA	-0.552144	2.17599	-2.64802	0.010572	0.083619	-2.93587
AT1G66680	AR401	1	24868647	unknown function	0.239329	4.1019	2.44228	0.0178731	0.107977	-3.38763
AT1G66725	MIR163	1	24884066	NA	1.1738	1.22122	2.49492	0.0156646	0.101576	-3.27477
AT1G66730	LIG6	1	24884681	Encodes a novel plant specific DNA ligase that is involved in seed germination and DNA repair.	-0.44996	3.89527	-2.87823	0.00570459	0.0603645	-2.39787
AT1G66840	PMI2	1	24936030	Encodes a coiled-coil protein WEB2 (weak chloroplast movement under blue light 2, also named PMI2/plastid movement impaired 2). Involved in chloroplast avoidance movement under intermediate and high light intensities. WEB2, together with another coiled-coil protein WEB1 (AT2G26570), maintains the chloroplast photorelocation movement velocity.	-0.385278	4.67429	-2.37182	0.0212675	0.118371	-3.53573
AT1G66880	NA	1	24946928	NA	1.79244	4.13096	3.89376	0.00027195	0.0131677	0.324268
AT1G66910	LRK10L-2.5	1	24963131	NA	-0.361851	4.90201	-3.48625	0.000976743	0.0242119	-0.829514
AT1G66940	NA	1	24973979	NA	1.94586	3.53946	2.33499	0.0232619	0.12402	-3.61174
AT1G67000	LRK10L-2.8	1	25006866	NA	1.28976	-0.180654	2.77162	0.0076197	0.0699281	-2.65115
AT1G67050	NA	1	25028538	NA	0.617677	4.43679	2.56994	0.0129421	0.0922537	-3.11065
AT1G67060	NA	1	25036502	NA	0.485017	2.70962	2.57629	0.0127328	0.0915628	-3.09659
AT1G67120	MDN1	1	25095422	NA	-1.04621	4.34862	-2.23923	0.02925	0.140272	-3.80487
AT1G67140	SWEETIE	1	25117208	NA	-0.308986	5.59258	-2.42715	0.0185577	0.110055	-3.41972
AT1G67180	NA	1	25129647	NA	1.21215	-0.429782	2.46642	0.0168274	0.104978	-3.3361
AT1G67190	NA	1	25132498	NA	0.377606	3.42328	2.55059	0.0135999	0.0949562	-3.15335
AT1G67260	TCP1	1	25168263	Encodes protein with TCP (TB1,CYC,PCF) domain which is likely to be involved in DNA binding and protein-protein interactions. Based on genome analysis, there is a 9-member gene family that possesses this domain in Arabidopsis. Orthologue of Antirrhinum gene CYCLOIDEA.	1.25392	0.666174	2.32145	0.0240361	0.125933	-3.63944
AT1G67350	NA	1	25235271	NA	0.476358	5.72346	3.05778	0.00345458	0.046441	-1.95593
AT1G67360	NA	1	25237996	NA	1.74319	5.29175	4.66958	2.01656e-05	0.00406348	2.69599
AT1G67370	ASY1	1	25243711	meiotic asynaptic mutant 1 (ASY1). ASY1 protein is initially distributed as numerous foci throughout the chromatin. During early G2, the foci are juxtaposed to the nascent chromosome axes to form a continuous axis associated signal.	-1.0832	1.30264	-2.06611	0.0435926	0.175966	-4.13696
AT1G67420	NA	1	25255155	NA	-0.43306	1.93959	-2.4896	0.0158758	0.102238	-3.28625
AT1G67460	NA	1	25270982	NA	1.00945	0.480941	2.89229	0.00548843	0.0592799	-2.36397
AT1G67470	NA	1	25272122	NA	0.785719	2.26523	2.464	0.0169298	0.105196	-3.34129
AT1G67480	NA	1	25276183	NA	-0.453068	6.01565	-3.33848	0.00152525	0.0307152	-1.22878
AT1G67590	NA	1	25333733	NA	-0.84285	4.27365	-4.06799	0.00015429	0.00983469	0.838778
AT1G67650	NA	1	25362272	NA	-0.794313	2.40664	-2.5059	0.0152361	0.100325	-3.25098
AT1G67660	NA	1	25363502	NA	-0.34203	4.93046	-2.16793	0.0345567	0.152951	-3.94435
AT1G67720	NA	1	25386131	NA	0.435785	3.8738	2.54216	0.0138958	0.0961423	-3.17187
AT1G67785	NA	1	25416880	NA	0.483302	5.66306	2.75258	0.00801844	0.0716916	-2.69563
AT1G67790	SEOC	1	25419950	NA	1.2109	-1.03794	2.6206	0.011355	0.0864267	-2.9977
AT1G67792	NA	1	25417378	NA	-0.38072	3.17545	-2.86646	0.00589164	0.0617685	-2.42617
AT1G67800	NA	1	25423001	NA	0.607817	4.00995	2.63641	0.0108974	0.0848418	-2.96211
AT1G67810	SUFE2	1	25426234	Encodes a protein capable of stimulating the cysteine desulfurase activity of CpNifS (AT1G08490) in vitro. SufE2:GFP localizes to the chloroplasts where it is likely to play a role in iron-sulfur cluster assembly. Transcript levels for this gene are high in the pollen relative to other organs based on RT-PCR analysis.	1.25241	0.421044	2.27589	0.0268131	0.13378	-3.73172
AT1G67820	NA	1	25429750	NA	1.31108	0.504858	3.11469	0.00293637	0.0429794	-1.81199
AT1G67830	FXG1	1	25432741	Encodes a protein with &#945;-fucosidase activity. The activity was assessed on 2'-fucosyl-lactitol. AtFXG1 was able to remove the t-fucosyl residues of XXFG xyloglucan oligosaccharides.	-0.686724	3.25382	-2.16202	0.0350323	0.154248	-3.95574
AT1G67856	NA	1	25442404	NA	0.924213	-0.308504	2.15894	0.0352827	0.154956	-3.96167
AT1G67880	NA	1	25455382	NA	0.383674	3.23808	1.98402	0.0523081	0.195855	-4.28653
AT1G67940	ABCI17	1	25477670	member of NAP subfamily	1.11929	3.73181	3.20655	0.00225085	0.0370984	-1.57584
AT1G67950	NA	1	25479771	NA	0.873798	3.9713	3.3029	0.00169542	0.0321154	-1.32327
AT1G68230	RTNLB14	1	25572119	NA	0.818674	0.804146	2.17305	0.0341489	0.152078	-3.93445
AT1G68300	NA	1	25599069	NA	0.576869	4.88938	3.34294	0.0015051	0.0306171	-1.2169
AT1G68430	NA	1	25654630	NA	0.985831	-0.618367	2.15004	0.0360138	0.15699	-3.97874
AT1G68520	COL6	1	25709763	NA	-0.476367	6.98088	-2.22661	0.0301335	0.142312	-3.82983
AT1G68585	NA	1	25756600	NA	0.86895	3.33183	3.79409	0.000374146	0.0149469	0.0354018
AT1G68600	ALMT5	1	25759736	NA	1.30311	6.9817	3.11804	0.0029082	0.0427851	-1.80345
AT1G68670	HHO2	1	25781801	NA	0.378955	5.54828	2.57058	0.0129209	0.0921376	-3.10923
AT1G68710	NA	1	25798192	NA	0.581427	4.49432	2.18813	0.0329735	0.149113	-3.90521
AT1G68720	TADA	1	25804392	Encodes the chloroplastic A-to-I tRNA editing enzyme.	-0.267698	5.6647	-2.78918	0.00726819	0.068241	-2.60993
AT1G68740	PHO1-H1	1	25816350	Encodes PHO1;H1, a member of the PHO1 family. Involved in inorganic phosphate (Pi) transport and homeostasis. Complements pho1 mutation.	1.95265	4.27699	5.80032	3.48077e-07	0.000625293	6.42199
AT1G68790	CRWN3	1	25838939	NA	-0.237572	5.78785	-2.01316	0.0490566	0.188669	-4.23403
AT1G68840	RAV2	1	25880155	Rav2 is part of a complex that has been named `regulator of the (H+)-ATPase of the vacuolar and endosomal membranes' (RAVE)	0.900459	3.67995	1.96987	0.0539524	0.198872	-4.31178
AT1G68890	PHYLLO	1	25896854	Homologous to the four eubacterial men genes involved in menanoquinone biosynthesis. Studies of mutants defective in this gene demonstrated its involvement in phylloquinone biosynthesis in Arabidopsis.	-0.555311	5.89989	-2.53062	0.0143104	0.0975186	-3.19715
AT1G68910	WIT2	1	25911043	Encodes one of the WPP domain-interacting proteins (WIT1/AT5G11390, WIT2/AT1G68910) required for RanGAP nuclear envelope association in root tip cells. Ran GTPase plays essential roles in multiple cellular processes, including nucleocytoplasmic transport, spindle formation, and postmitotic nuclear envelope reassembly. The cytoplasmic Ran GTPase activating protein RanGAP is critical to establish a functional RanGTP/RanGDP gradient across the nuclear envelope and is associated with the outer surface of the nuclear envelope in metazoan and higher plant cells. Arabidopsis thaliana RanGAP association with the root tip nuclear envelope requires a family of likely plant-specific nucleoporins combining coiled-coil and transmembrane domains (CC-TMD) and WPP domain-interacting proteins (WIPs). WIT1 and WIT2 have been identified as a second family of CC-TMD proteins, structurally similar, yet clearly distinct from the WIP family, that is required for RanGAP nuclear envelop association in root tip cells.	0.350926	4.4663	2.19498	0.0324514	0.147894	-3.89187
AT1G68930	PCMP-H22	1	25918066	NA	-0.90837	1.02176	-2.51675	0.0148231	0.0994091	-3.22739
AT1G68980	NA	1	25932955	NA	-0.300875	2.95213	-2.2621	0.0277078	0.13632	-3.75935
AT1G68990	MGP3	1	25939994	MGP3 (male gametophyte-defective 3) belongs to a small family of nuclear-encoded Phage type RNA polymerases (RPOTs) involved in the transcription of mitochondrial genes in Arabidopsis thaliana. Mutation in MGP 3 significantly retarded pollen tube growth and caused defective embryo development.	-0.689229	3.94349	-2.09261	0.0410621	0.169906	-4.08757
AT1G69010	BIM2	1	25941629	NA	0.357134	4.22264	2.08995	0.0413105	0.170482	-4.09256
AT1G69080	NA	1	25972982	NA	1.86773	0.954841	4.00179	0.000191616	0.0108815	0.641919
AT1G69200	FLN2	1	26016024	Encodes a fructokinase-like protein (AT3G54090/FLN1, AT1G69200/FLN2), a member of the pfkB-carbohydrate kinase family. FLN1 and FLN2 are potential plastidial thioredoxin z (TRX z) targets.	-1.26546	4.2761	-3.53168	0.000849947	0.0226572	-0.704599
AT1G69210	NA	1	26019797	NA	-0.696717	1.32092	-2.01148	0.0492393	0.189048	-4.23708
AT1G69295	PDCB4	1	26051792	Encodes a member of the X8-GPI family of proteins. It localizes to the plasmodesmata and is predicted to bind callose.	0.466799	5.42307	3.74803	0.000433008	0.0161967	-0.096696
AT1G69460	NA	1	26112948	NA	0.451192	5.99425	4.13898	0.000122087	0.00909698	1.05172
AT1G69520	NA	1	26128288	NA	1.41515	0.497434	4.77	1.42129e-05	0.00332313	3.01639
AT1G69580	NA	1	26171856	NA	0.84634	2.97982	3.81623	0.000348671	0.0143129	0.0992028
AT1G69680	NA	1	26204805	NA	0.285233	3.18054	2.10825	0.0396299	0.166778	-4.05819
AT1G69690	TCP15	1	26216009	NA	0.451724	4.22216	2.67373	0.00988304	0.0807359	-2.87745
AT1G69700	HVA22C	1	26220190	Part of the AtHVA22 family. Protein expression is ABA- and stress-inducible.	0.864959	3.04451	2.06588	0.0436153	0.175966	-4.13739
AT1G69730	WAKL9	1	26230328	NA	0.477528	6.16295	2.52057	0.0146805	0.0990472	-3.21909
AT1G69910	LRK10L-1.5	1	26329863	NA	0.467608	2.23497	2.02131	0.0481791	0.186281	-4.21923
AT1G69960	PP2A5	1	26350256	type 2A serine/threonine protein phosphatase (PP2A) mRNA,	0.241493	4.68195	2.47742	0.0163696	0.10344	-3.31249
AT1G69980	NA	1	26357550	NA	0.361031	4.0475	2.36158	0.0218061	0.119939	-3.55696
AT1G70070	ISE2	1	26393382	Allelic to ISE2(increased size exclusion limit of plasmodesmata 2). Mutants maintain dilated plasmodesmata at the embryonic torpedo stage.	-0.568491	5.8922	-4.0852	0.000145799	0.00942161	0.890248
AT1G70180	NA	1	26426269	NA	-0.294792	4.57222	-2.3449	0.0227094	0.122467	-3.59138
AT1G70200	NA	1	26433817	NA	-0.427324	5.841	-2.18801	0.0329824	0.149117	-3.90544
AT1G70260	NA	1	26459139	NA	3.53627	1.73708	4.94641	7.64189e-06	0.00232572	3.58522
AT1G70270	NA	1	26464226	NA	2.3136	-1.09998	4.22723	9.10442e-05	0.00843913	1.3189
AT1G70290	TPS8	1	26474587	Encodes an enzyme putatively involved in trehalose biosynthesis. Though the protein has both trehalose-6-phosphate synthase (TPS)-like and trehalose-6-phosphate phosphatase (TPP)-like domains, neither activity has been detected in enzymatic assays nor has the protein been able to complement yeast TPS or TPP mutants.	-0.959951	5.89426	-2.43363	0.0182617	0.109276	-3.406
AT1G70300	POT6	1	26481198	potassium transporter	-1.23352	3.44658	-3.09025	0.00314931	0.0442833	-1.87404
AT1G70320	UPL2	1	26501249	encodes a ubiquitin-protein ligase-like protein containing a HECT domain. There are six other HECT-domain UPLs in Arabidopsis.	-0.479102	7.58065	-2.32224	0.0239904	0.125827	-3.63783
AT1G70360	NA	1	26508486	NA	-0.420855	1.70652	-2.11085	0.0393957	0.16627	-4.05328
AT1G70470	NA	1	26559359	NA	0.946068	1.16992	2.51836	0.0147629	0.0992315	-3.2239
AT1G70490	ARF2-A	1	26565686	A member of ARF GTPase family. A thaliana has 21 members of this family, known to be essential for vesicle coating and uncoating and functions in GTP-binding. Gene encoding ADP-ribosylation factor and similar to other ARFs and ARF-like proteins. The gene is shown to play a role in cell division, cell expansion and cellulose production using antisense construct.	0.315938	7.03144	3.15181	0.00263861	0.0406641	-1.71712
AT1G70550	NA	1	26597067	NA	0.691882	3.24205	2.02546	0.0477366	0.185329	-4.21166
AT1G70560	TAA1	1	26604855	TAA1 is involved in the shade-induced production of indole-3-pyruvate (IPA), a precursor to IAA, a biologically active auxin. It is also involved in regulating many aspects of plant growth and development from embryogenesis to flower formation and plays a role in ethylene-mediated signaling. This enzyme can catalyze the formation of IPA from L-tryptophan. Though L-Trp is expected to be the preferred substrate in vivo, TAA1 also acts as an aminotransferase using L-Phe, L-Tyr, L-Leu, L-Ala, L-Met, and L-Gln.	0.71733	1.56184	2.2649	0.0275242	0.135738	-3.75376
AT1G70590	NA	1	26618099	NA	0.523752	3.3739	3.38919	0.00131044	0.0281301	-1.093
AT1G70660	UEV1B	1	26640565	MMZ2/UEV1B encodes a protein that may play a role in DNA damage responses and error-free post-replicative DNA repair by participating in lysine-63-based polyubiquitination reactions. UEV1A can form diubiquitin and triubiquitin chains in combination with UBC13A/UBC35 in vitro. It can also functionally complement an mms2 mutation in budding yeast, both by increasing mms2 mutant viability in the presence of the DNA damaging agent MMS, and by reducing the rate of spontaneous DNA mutation. However, a combination of MMZ2/UEV1B and UBC13A do not do a good job of rescuing an mms2 ubc13 double mutant in yeast. MMZ2/UEV1B transcripts are found in most plant organs, but not in the pollen or in seedlings 6 hours or 2 days post-germination. The transcript levels do not appear to be stress-inducible.	0.502941	5.61478	3.20965	0.00223059	0.0368943	-1.5678
AT1G70670	PXG4	1	26644565	NA	0.566325	2.84798	3.23849	0.00205009	0.0350215	-1.49267
AT1G70810	CAR7	1	26703966	NA	0.805274	5.28131	2.13312	0.0374418	0.160886	-4.01107
AT1G70900	NA	1	26731782	NA	0.647833	5.42126	3.8537	0.000309298	0.0138666	0.207681
AT1G70940	PIN3	1	26742940	A regulator of auxin efflux and involved in differential growth. PIN3 is expressed in gravity-sensing tissues, with PIN3 protein accumulating predominantly at the lateral cell surface. PIN3 localizes to the plasma membrane and to vesicles. In roots, PIN3 is expressed without pronounced polarity in tiers two and three of the columella cells, at the basal side of vascular cells, and to the lateral side of pericycle cells of the elongation zone. PIN3 overexpression inhibits root cell growth. Protein phosphorylation plays a role in PIN3 trafficking to the plasma membrane.	-0.597821	6.55517	-2.43406	0.0182422	0.109255	-3.40508
AT1G70950	WDL7	1	26752597	NA	1.10057	-0.821785	2.56842	0.0129929	0.0924051	-3.11402
AT1G71000	NA	1	26769925	NA	-2.07059	-0.533207	-3.17578	0.00246167	0.0392276	-1.65546
AT1G71100	RPI1	1	26814260	Encodes a ribose 5-phosphate isomerase involved in the formation of uridine used for the synthesis of UDP-sugars. Mutants of this gene are affected in cellulose biosynthesis.	0.672879	3.33322	2.77463	0.00755834	0.0695997	-2.6441
AT1G71140	DTX14	1	26824564	NA	1.04316	3.31479	2.47669	0.0163996	0.103582	-3.31406
AT1G71210	NA	1	26838289	NA	-0.350581	3.70645	-2.12602	0.0380554	0.162784	-4.02457
AT1G71260	WHY2	1	26863360	Encodes WHY2, a homolog of the potato p24 protein. It shares the conserved KGKAAL domain, a putative DNA-binding domain, with potato p24 and is localized to mitochondria and not the nucleus. WHY2 is a member of the Whirly family proteins present mainly in the plant kingdom performing various activities related to DNA metabolism. Crystal structure of Solanum tuberosum WHY2, a close homolog of Arabidopsis WHY2, reveal that Whirly proteins bind to single strand DNA to promote accurate repair of DNA double-strand breaks over an error-prone repair pathway.	-0.75708	4.31025	-2.34657	0.0226176	0.122183	-3.58794
AT1G71330	NAP5	1	26884939	member of NAP subfamily	-0.579363	1.21238	-2.2551	0.0281717	0.137484	-3.77332
AT1G71460	PCMP-A3	1	26927984	NA	-1.05023	2.82438	-4.16183	0.000113186	0.00881369	1.12062
AT1G71490	PCMP-E67	1	26932905	NA	-1.133	0.517646	-3.57182	0.000751131	0.0212396	-0.593439
AT1G71528	NA	1	26940339	NA	-0.776294	2.41922	-2.27856	0.0266425	0.133114	-3.72634
AT1G71720	NA	1	26983615	NA	-0.598165	5.37038	-2.85863	0.00601931	0.0623215	-2.44497
AT1G71880	SUC1	1	27054030	Sucrose transporter gene induced in response to nematodes; member of Sucrose-proton symporter family.	0.801683	5.36943	2.84589	0.00623237	0.0633376	-2.47545
AT1G71950	NA	1	27081347	NA	0.328227	4.62927	2.52424	0.0145442	0.0985743	-3.21107
AT1G71960	ABCG25	1	27088041	Encodes a plasma membrane localized ABC transporter involved in abscisic acid transport and responses.	0.871699	2.74776	3.68051	0.00053559	0.0180521	-0.288679
AT1G72020	NA	1	27110255	NA	0.480327	6.36747	3.06135	0.0034197	0.0462029	-1.94696
AT1G72030	NA	1	27110832	NA	0.458029	6.1673	2.67239	0.00991796	0.080914	-2.88051
AT1G72040	NA	1	27113613	NA	-1.0184	4.8366	-3.60466	0.000678524	0.0203724	-0.501921
AT1G72070	NA	1	27119414	NA	1.06955	0.179625	3.15924	0.00258251	0.0400877	-1.69804
AT1G72090	NA	1	27123567	NA	-0.465113	4.73883	-2.92795	0.00497345	0.0567762	-2.27739
AT1G72150	PATL1	1	27148261	novel cell-plate-associated protein that is related in sequence to proteins involved in membrane trafficking in other eukaryotes	-0.862931	8.66414	-2.29474	0.0256313	0.130524	-3.69372
AT1G72180	CEPR2	1	27162820	NA	-0.394359	6.90765	-2.27429	0.0269156	0.13397	-3.73493
AT1G72210	BHLH96	1	27179458	NA	0.95985	0.398013	2.32901	0.0236014	0.124659	-3.624
AT1G72280	AERO1	1	27214336	endoplasmic reticulum oxidoreductin	1.09431	1.67415	3.39474	0.00128873	0.0278877	-1.07804
AT1G72320	APUM23	1	27232879	Encodes a member of the Arabidopsis Pumilio (APUM) proteins containing PUF domain (eight repeats of approximately 36 amino acids each). PUF proteins regulate both mRNA stability and translation through sequence-specific binding to the 3' UTR of target mRNA transcripts.	-0.279257	4.45612	-2.21835	0.0307244	0.143531	-3.84611
AT1G72390	PHL	1	27245082	NA	-0.403855	5.1211	-2.50555	0.0152496	0.100366	-3.25174
AT1G72440	EDA25	1	27272879	Encodes SLOW WALKER2 (SWA2), a NOC1/Mak21 homologue. Essential for coordinated cell cycle progression during female gametophyte development.	-0.691725	4.88568	-2.72771	0.00856857	0.0741909	-2.75343
AT1G72470	ATEXO70D1	1	27283628	A member of EXO70 gene family, putative exocyst subunits, conserved in land plants. Arabidopsis thaliana contains 23 putative EXO70 genes, which can be classified into eight clusters on the phylogenetic tree.	0.475509	3.35922	2.15583	0.0355367	0.155743	-3.96764
AT1G72510	NA	1	27303323	NA	0.405897	6.19768	2.23969	0.0292182	0.140253	-3.80396
AT1G72560	PSD	1	27327746	Encodes a karyopherin, specifically the Arabidopsis ortholog of LOS1/XPOT, a protein that mediates nuclear export of tRNAs in yeast and mammals. PSD is capable of rescuing the tRNA export defect of los1 in S. cerevisiae. psd mutants display disrupted initiation of the shoot apical meristem and delay leaf initiation after germination; they also display delayed transition from vegetative to reproductive development.	-0.277541	4.48101	-1.9926	0.0513322	0.193393	-4.27114
AT1G72630	EFL2	1	27344181	NA	0.357154	4.13749	2.47203	0.0165925	0.104268	-3.32407
AT1G72660	DRG2	1	27353765	NA	-2.24966	2.10368	-2.5469	0.0137286	0.0955736	-3.16145
AT1G72670	iqd8	1	27358592	NA	1.16176	-0.125904	2.42703	0.0185637	0.110055	-3.41999
AT1G72810	TS2	1	27399782	NA	-0.616614	3.86087	-3.28781	0.00177289	0.0326919	-1.36315
AT1G72820	NA	1	27402814	NA	-0.837942	4.01854	-3.02067	0.0038373	0.0493894	-2.04881
AT1G72890	NA	1	27429916	NA	0.559705	3.60256	2.35185	0.0223293	0.121317	-3.57707
AT1G72900	NA	1	27432178	NA	1.66853	3.30772	3.69436	0.000512817	0.0177973	-0.249469
AT1G72910	NA	1	27435306	NA	1.18666	4.82738	2.42961	0.0184451	0.109699	-3.41452
AT1G72930	TIR	1	27439240	Toll/interleukin-1 receptor-like protein (TIR) mRNA,	1.04227	7.41262	2.92755	0.00497895	0.0567897	-2.27836
AT1G73010	PS2	1	27466013	NA	2.1027	2.30203	2.68043	0.00971056	0.0801303	-2.86217
AT1G73020	NA	1	27473299	NA	0.651689	2.98705	2.44763	0.0176366	0.10702	-3.37625
AT1G73030	CHMP1B	1	27473763	Encodes an ESCRT-related protein: CHMP1A/AT1G73030; CHMP1B/AT1G17730. CHMP1A and B mediate multivesicular body sorting of auxin carriers and are required for plant development. ESCRT: Endosomal Sorting Complexes Required For Transport machinery; CHMP: Charged Multivesicular Body Protein/Chromatin Modifying Protein.	0.245064	6.00648	2.012	0.0491819	0.188905	-4.23612
AT1G73040	JAL19	1	27475556	NA	1.00638	3.16608	1.99288	0.0512998	0.193315	-4.27063
AT1G73180	NA	1	27517891	NA	-0.423993	4.6949	-3.15921	0.00258269	0.0400877	-1.6981
AT1G73240	NA	1	27544177	NA	-0.468882	3.55859	-2.90916	0.00523887	0.0581959	-2.32309
AT1G73310	SCPL4	1	27565029	NA	-0.458264	2.74045	-2.78149	0.00742014	0.0690435	-2.62799
AT1G73325	NA	1	27567419	NA	1.7085	4.80947	1.9688	0.0540792	0.199177	-4.31369
AT1G73390	NA	1	27594741	NA	0.999421	4.9596	2.71454	0.00887358	0.0757076	-2.78386
AT1G73630	CML26	1	27684673	NA	0.667116	3.33476	2.55306	0.0135142	0.0946619	-3.14791
AT1G73670	MPK15	1	27699871	member of MAP Kinase	0.345064	5.32798	2.17171	0.0342551	0.152263	-3.93704
AT1G73710	NA	1	27721190	NA	-0.454877	5.25905	-2.63772	0.0108602	0.0846235	-2.95915
AT1G73750	NA	1	27736546	NA	-1.10037	5.91205	-3.40993	0.00123111	0.0273574	-1.03708
AT1G73805	SARD1	1	27749087	NA	2.4202	1.90748	3.9401	0.000234149	0.0121486	0.459973
AT1G73820	NA	1	27756944	NA	0.295494	3.47238	1.99211	0.0513871	0.193528	-4.27202
AT1G73840	ESP1	1	27766233	Resembles the CstF64 family of RNA processing factors that are conserved between yeast and mammals. In mammals, CstF64 is a component of the CstF complex which is required for mRNA 3'end formation along with other factors.	-0.290432	4.55545	-3.10816	0.00299187	0.0432287	-1.82859
AT1G73850	NA	1	27766941	NA	0.797022	1.14627	2.32664	0.0237367	0.124976	-3.62884
AT1G73910	ATARP4A	1	27789208	Encodes a gene similar to actin-related proteins in other organisms. Member of nuclear ARP family of genes. Component of chromatin remodeling complexes, involved in chromatin-mediated gene regulation.	-1.22566	-0.385108	-2.69627	0.00931323	0.0781244	-2.82589
AT1G73920	NA	1	27790737	NA	-0.625446	6.40986	-2.58854	0.0123375	0.0901718	-3.06939
AT1G73960	TAF2	1	27814306	NA	-0.296212	5.15423	-2.53946	0.0139917	0.0963688	-3.17779
AT1G73970	NA	1	27816778	NA	-0.296125	3.96874	-2.74792	0.00811914	0.0721484	-2.70651
AT1G74000	SSL11	1	27831160	encodes a protein similar to strictosidine synthase, which is involved in the production of monoterpene indole alkaloids. This gene belongs to a family of 13 members in Arabidopsis.	-0.871035	-1.3246	-2.19798	0.0322245	0.147505	-3.88601
AT1G74040	IPMS2	1	27842109	Encodes an active Arabidopsis isopropylmalate synthase IPMS2. Involved in leucine biosynthesis. Do not participate in the chain elongation of glucosinolates. Expressed constitutively throughout the plant. Loss of IPMS2 can be compensated by a second isopropylmalate synthase gene IPMS1 (At1g18500).	-0.426722	5.29383	-2.82187	0.00665314	0.0654488	-2.53264
AT1G74090	SOT18	1	27862814	encodes a desulfoglucosinolate sulfotransferase, involved in the final step of glucosinolate core structure biosynthesis. Has a broad-substrate specificity with preference with methionine-derived desulfoglucosinolates.	-0.817213	6.52169	-3.19834	0.00230536	0.0376	-1.59713
AT1G74180	AtRLP14	1	27901568	NA	-0.472075	2.94375	-2.39485	0.0200991	0.114901	-3.48769
AT1G74200	AtRLP16	1	27909278	NA	0.841251	1.3905	2.96252	0.00451757	0.0542966	-2.19277
AT1G74210	GDPD5	1	27910314	NA	1.0381	5.15936	4.24294	8.63854e-05	0.00843913	1.36677
AT1G74260	PUR4	1	27927723	Encodes formylglycinamidine ribonucleotide synthase an enzyme involved in de novo purine biosynthesis. PUR4 is localizes to the chloroplast and mitochondria. Loss of PUR4 function affects male but not female gametophyte development.	-0.538403	6.24118	-3.55068	0.000801716	0.0220896	-0.652071
AT1G74290	NA	1	27931836	NA	1.14992	0.97975	2.30656	0.0249143	0.128363	-3.66977
AT1G74300	NA	1	27935156	NA	1.05419	3.36864	2.9945	0.00413069	0.0515519	-2.11384
AT1G74370	NA	1	27959187	NA	-0.499953	3.71934	-2.86409	0.00593001	0.06191	-2.43186
AT1G74440	NA	1	27980009	NA	1.74767	2.18857	4.03993	0.00016916	0.0101931	0.755152
AT1G74520	HVA22A	1	28009095	Part of the AtHVA22a family. Protein expression is ABA- and stress-inducible.	0.55802	5.58671	3.74674	0.000434786	0.0162309	-0.100399
AT1G74580	NA	1	28020548	NA	-0.488185	2.84282	-2.746	0.00816085	0.0724121	-2.71097
AT1G74630	NA	1	28030465	NA	-0.858765	-0.231491	-2.03067	0.047188	0.184115	-4.20217
AT1G74690	IQD31	1	28064476	NA	0.593331	5.75853	2.6079	0.0117355	0.0880762	-3.02619
AT1G74710	EDS16	1	28070295	Encodes a protein with isochorismate synthase activity. Mutants fail to accumulate salicylic acid. Its function may be redundant with that of ICS2 (AT1G18870).	0.727118	3.54653	3.14543	0.00268766	0.0411041	-1.73347
AT1G74720	QKY	1	28074927	Encodes a putative transmembrane protein carrying four C(2) domains, suggesting that QKY may function in membrane trafficking in a Ca(2+)-dependent fashion. Mutant analysis shows that this gene is involved in organ development.	-0.364248	5.2783	-3.74387	0.000438742	0.0162628	-0.108583
AT1G74850	PTAC2	1	28120480	Present in transcriptionally active plastid chromosomes. Involved in plastid gene expression.	-0.611682	5.2868	-3.66988	0.000553731	0.0184388	-0.318731
AT1G74870	NA	1	28126928	NA	-0.956314	0.479864	-2.20836	0.0314524	0.145571	-3.86572
AT1G74960	KAS2	1	28155630	Encodes a plastidic beta-ketoacyl-ACP synthase II, involved in fatty acid elongation from 16:0-ACP to 18:0-ACP. Homozygous knock-out mutants are embryo lethal, indicating early embryo development is sensitive to elevated 16:0.	-0.358817	6.72479	-3.5123	0.000901989	0.0232132	-0.758005
AT1G75010	ARC3	1	28169625	Encodes ARC3 (Accumulation and Replication of Chloroplast 3), a chloroplast division factor functioning in the initiation of chloroplast division. ARC3 is a chimera of the prokaryotic FtsZ and part of the eukaryotic phosphatidylinositol-4-phosphate 5-kinase (PIP5K). Located on the outer surface of the chloroplast in a ring-like structure at the early stage of chloroplast division. The arc3 mutant has a small number of abnormally large chloroplasts in the cell.	-0.292147	5.64108	-3.06741	0.00336127	0.0457233	-1.93171
AT1G75120	RRA1	1	28198522	NA	-0.926244	2.08312	-2.82727	0.0065563	0.0648365	-2.51981
AT1G75125	NA	1	28199427	NA	-1.03189	0.862082	-3.29511	0.00173501	0.0324492	-1.34387
AT1G75170	NA	1	28213666	NA	0.803141	2.80425	3.68297	0.000531469	0.0180162	-0.281711
AT1G75220	NA	1	28232412	NA	-0.451637	5.72169	-2.28699	0.0261116	0.131742	-3.70938
AT1G75270	DHAR2	1	28251180	NA	0.858861	4.9962	3.32909	0.00156853	0.0311506	-1.25379
AT1G75280	NA	1	28251626	isoflavone reductase, putative, identical to SP:P52577 Isoflavone reductase homolog P3 (EC 1.3.1.-) {Arabidopsis thaliana}; contains Pfam profile PF02716: isoflavone reductase. Involved in response to oxidative stress.	1.32034	7.51701	3.03002	0.00373735	0.0484691	-2.02549
AT1G75290	NA	1	28253722	encodes a protein whose sequence is similar to an isoflavone reductase	1.2539	0.217418	2.94647	0.00472416	0.0557148	-2.23214
AT1G75330	OTC	1	28268182	NA	-0.37571	6.33413	-3.3043	0.00168841	0.0320901	-1.31957
AT1G75420	NA	1	28305218	NA	0.19565	4.16823	2.03471	0.0467651	0.183343	-4.19478
AT1G75440	UBC16	1	28313379	NA	0.387071	3.63476	2.31684	0.0243054	0.126603	-3.64886
AT1G75510	NA	1	28348432	NA	0.420682	4.56887	3.04099	0.00362316	0.047581	-1.99807
AT1G75630	AVA-P4	1	28400439	vacuolar H+-pumping ATPase 16 kD proteolipid (ava-p) mRNA,	-0.286685	5.87116	-2.19012	0.0328207	0.148817	-3.90133
AT1G75660	XRN3	1	28408134	Encodes a protein with similarity to yeast 5'-3'exonucleases and can functionally complement the yeast mutations. In Arabidopsis XRN3 acts as a suppressor of posttranscriptional gene silencing. Mutants accumulate excised miRNA products suggesting that XRN3 is involved in degradation of these products.	-0.351299	5.84291	-3.30014	0.00170936	0.032162	-1.33058
AT1G75730	NA	1	28438914	NA	-0.655513	3.05958	-2.84308	0.00628032	0.0635316	-2.48216
AT1G75750	GASA1	1	28442210	GA-responsive GAST1 protein homolog regulated by BR and GA antagonistically. Possibly involved in cell elongation based on expression data	-1.35272	7.61097	-2.39299	0.0201916	0.115328	-3.4916
AT1G75820	CLV1	1	28464063	Putative receptor kinase with an extracellular leucine-rich domain. Controls shoot and floral meristem size, and contributes to establish and maintain floral meristem identity. Negatively regulated by KAPP (kinase-associated protein phosphatase). CLV3 peptide binds directly CLV1 ectodomain.	0.907601	5.54684	3.26951	0.00187132	0.0337847	-1.41135
AT1G75900	EXL3	1	28498821	NA	-0.86761	4.65523	-2.30859	0.0247931	0.128066	-3.66565
AT1G76010	NA	1	28531745	NA	-0.475247	6.99213	-3.69957	0.000504486	0.0176711	-0.234685
AT1G76020	NA	1	28533292	NA	0.739335	4.92257	3.26239	0.001911	0.0339719	-1.43006
AT1G76040	CPK29	1	28537593	member of Calcium Dependent Protein Kinase	1.34349	2.92672	4.71241	1.73762e-05	0.00370035	2.83232
AT1G76050	NA	1	28540784	NA	-0.421663	4.7003	-4.72145	1.68376e-05	0.00368121	2.86116
AT1G76070	NA	1	28546382	NA	0.601444	1.57728	2.1562	0.0355061	0.155645	-3.96693
AT1G76080	CDSP32	1	28548850	Encodes a thioredoxin localized in chloroplast stroma. Known as CDSP32 (CHLOROPLASTIC DROUGHT-INDUCED STRESS PROTEIN OF 32 KD).	-0.589031	8.93484	-3.18739	0.00238005	0.0383839	-1.62549
AT1G76130	AMY2	1	28560629	alpha-amylase, putative / 1,4-alpha-D-glucan glucanohydrolase, putative, strong similarity to alpha-amylase GI:7532799 from (Malus x domestica);contains Pfam profile PF00128: Alpha amylase, catalytic domain. Predicted to be secreted based on SignalP analysis.	0.931922	5.60552	3.12623	0.00284057	0.0423308	-1.78258
AT1G76180	ERD14	1	28587409	Encodes a dehydrin protein whose expression is induced early on in response to dehydration stress. This gene's expression to cold occurs in two waves, with early induction occurring within 1 h and secondary induction occurring 5 h after the beginning of cold stress. Expression is also induced in response to ABA but not in response to 2,4-D, BA, and GA3. ERD14 protein is capable of binding Ca2+, especially when the protein is phosphorylated.	0.700036	8.90174	2.251	0.028447	0.138108	-3.78149
AT1G76200	NA	1	28593211	NA	0.37617	5.97634	2.86114	0.00597812	0.0622043	-2.43895
AT1G76280	NA	1	28622568	NA	-0.468412	4.0552	-2.93395	0.00489144	0.0565036	-2.26276
AT1G76310	CYCB2;4	1	28630359	core cell cycle genes	1.23919	0.296446	2.148	0.0361836	0.157397	-3.98266
AT1G76390	PUB43	1	28655208	NA	0.336608	4.2236	2.26448	0.0275512	0.135835	-3.75458
AT1G76400	OST1A	1	28661568	NA	-0.411564	5.28121	-3.01	0.0039545	0.0504685	-2.07537
AT1G76520	PILS3	1	28714765	NA	0.748535	5.40366	2.63058	0.0110641	0.0851857	-2.97526
AT1G76680	OPR1	1	28776626	Encodes a member of an alpha/beta barrel fold family of FMN-containing oxidoreductases. One of the closely related 12-oxophytodienoic acid reductases. This enzyme is not expected to participate in jasmonic acid biosynthesis because during in vitro assays, it shows very little activity with the naturally occurring OPDA isomer. Shows activity towards 2,4,6-trinitrotoluene. Expressed predominately in root. Up-regulated by senescence and jasmonic acid. Induced by salicylic acid. Independent of NPR1 for their induction by salicylic acid. Predicted to be a cytosolic protein.	1.10336	5.81714	4.56555	2.88923e-05	0.00486247	2.36692
AT1G76720	NA	1	28800340	NA	-0.529742	3.55099	-2.4001	0.0198411	0.114126	-3.4767
AT1G76820	NA	1	28837573	NA	-0.526963	4.07375	-2.15703	0.0354381	0.155493	-3.96533
AT1G76880	NA	1	28865314	NA	0.358201	5.4059	2.78493	0.00735178	0.0687082	-2.61991
AT1G76970	TOL4	1	28924745	NA	0.995469	2.87749	3.27213	0.00185694	0.0336334	-1.40447
AT1G76980	NA	1	28925708	NA	0.883936	1.83325	2.05287	0.0449067	0.178901	-4.16143
AT1G77030	RH29	1	28951151	NA	-0.851971	3.77402	-2.6313	0.0110433	0.0850779	-2.97363
AT1G77060	NA	1	28953157	NA	-0.358112	5.1686	-2.30844	0.0248021	0.128077	-3.66596
AT1G77080	MAF1	1	28955483	MADS domain protein - flowering regulator that is closely related to FLC. Deletion of this locus in Nd ecotype is correlated with earlier flowering in short days suggesting function as a negative regulator of flowering.	0.313592	4.69134	2.62877	0.0111165	0.085413	-2.97934
AT1G77122	NA	1	28978362	NA	-0.341843	4.43696	-3.07148	0.00332249	0.0455475	-1.92144
AT1G77140	VPS45	1	28983934	A peripheral membrane protein that associates with microsomal membranes, likely to function in the transport of proteins to the vacuole. It is a member of Sec1p protein family. It may be involved in the regulation of vesicle fusion reactions through interaction with t-SNAREs at the Golgi trans face.	0.246183	4.25021	2.72339	0.00866744	0.0746451	-2.76341
AT1G77170	PCMP-E21	1	28998038	NA	-0.522682	2.10041	-2.58959	0.012304	0.0901139	-3.06704
AT1G77230	NA	1	29016120	NA	-0.401947	3.79474	-1.99077	0.0515385	0.193787	-4.27442
AT1G77260	NA	1	29026082	NA	0.328055	4.90842	2.34181	0.0228804	0.122894	-3.59773
AT1G77290	TCHQD	1	29038366	NA	0.379346	2.30792	2.08722	0.0415662	0.171072	-4.09766
AT1G77480	NA	1	29116957	NA	-0.406189	4.77509	-2.90838	0.00525027	0.0582663	-2.325
AT1G77550	NA	1	29142699	NA	-0.671832	3.91046	-3.17865	0.00244126	0.0390351	-1.64806
AT1G77630	LYM3	1	29173409	NA	-1.24049	2.54114	-4.31445	6.79536e-05	0.00762943	1.58561
AT1G77660	NA	1	29186623	NA	0.557914	1.68493	2.64943	0.0105332	0.0834286	-2.93268
AT1G77690	LAX3	1	29203147	Encodes an auxin influx carrier LAX3 (Like Aux1) that promotes lateral root emergence. Auxin-induced expression of LAX3 in turn induces a selection of cell-wall-remodelling enzymes, which are likely to promote cell separation in advance of developing lateral root primordia.	0.918694	2.20679	2.72364	0.00866165	0.07464	-2.76283
AT1G77720	PPK1	1	29210496	Encodes a predicted protein kinase based on sequence similarity.	-0.397265	1.70618	-2.2123	0.031163	0.144942	-3.85798
AT1G77770	NA	1	29247927	NA	0.366613	3.13759	2.48171	0.0161942	0.102859	-3.30326
AT1G77810	NA	1	29262907	NA	0.824893	3.54841	2.77831	0.00748397	0.0692591	-2.63547
AT1G77855	NA	1	29278020	NA	0.603374	1.3447	2.05563	0.0446306	0.178444	-4.15635
AT1G77870	MUB5	1	29284963	NA	1.2476	1.54939	2.2865	0.0261419	0.131784	-3.71036
AT1G77890	NA	1	29292075	NA	0.437759	2.65713	2.42195	0.0187989	0.11079	-3.43073
AT1G77920	TGA7	1	29298243	NA	0.925375	4.90518	2.21546	0.0309333	0.144166	-3.85179
AT1G77930	NA	1	29300971	NA	0.29784	6.39477	2.05332	0.0448619	0.178782	-4.16061
AT1G77960	NA	1	29312887	NA	1.35275	2.84609	2.84046	0.0063253	0.0637501	-2.48841
AT1G77990	SULTR2;2	1	29322878	cDNA encoding a sulfate transporter.	1.10076	4.8644	4.01308	0.000184688	0.0106703	0.675366
AT1G78000	SULTR1;2	1	29327515	Encodes a sulfate transporter that can restore sulfate uptake capacity of a yeast mutant lacking sulfate transporter genes.	3.92305	0.665062	3.73291	0.000454192	0.0166152	-0.139852
AT1G78180	NA	1	29416837	NA	-0.378164	3.68627	-2.00676	0.0497552	0.190282	-4.24561
AT1G78200	NA	1	29419466	NA	0.38374	4.86411	2.59519	0.0121274	0.0892997	-3.05456
AT1G78210	NA	1	29423656	NA	0.590655	4.27227	2.60216	0.0119111	0.0886826	-3.03902
AT1G78240	QUA2	1	29436523	Encodes TSD2 (TUMOROUS SHOOT DEVELOPMENT2), a putative methyltransferase with an essential role in cell adhesion and coordinated plant development.	0.365125	5.76345	3.01473	0.00390222	0.0500188	-2.06362
AT1G78310	VQ9	1	29463548	NA	-0.686919	2.11989	-2.15539	0.0355725	0.155805	-3.96848
AT1G78410	VQ10	1	29502506	NA	2.07281	-0.892223	3.06291	0.00340453	0.0460989	-1.94302
AT1G78430	ICR4	1	29508951	NA	1.09845	0.374525	2.01662	0.0486822	0.187683	-4.22775
AT1G78480	NA	1	29526032	NA	0.68968	1.03279	2.10121	0.040269	0.167996	-4.07143
AT1G78530	NA	1	29540546	NA	1.32082	-0.0118548	2.41064	0.0193318	0.112544	-3.45455
AT1G78570	RHM1	1	29549540	Encodes a UDP-L-Rhamnose synthase involved in the biosynthesis of rhamnose, a major monosaccharide component of pectin. Catalyzes the conversion of UDP-D-Glc to UDP-L-Rha. The dehydrogenase domain of RHM1 was shown to catalyze the conversion of UDP-D-Glc to the reaction intermediate UDP-4-keto-6-deoxy-D-Glc using recombinant protein assay but the activity of the full-length protein was not determined as it could not be expressed in <i>E. coli</i>.	0.666747	6.68697	2.67113	0.00995104	0.0809386	-2.88339
AT1G78600	LZF1	1	29566863	NA	-0.626478	5.25293	-2.50145	0.0154085	0.100878	-3.26063
AT1G78680	GGH2	1	29593756	The Arabidopsis protein AtGGH2 is a gamma-glutamyl hydrolase acting specifically on monoglutamates. The enzyme is involved in the tetrahydrofolate metabolism and located to the vacuole.	0.614702	8.30805	2.22439	0.0302911	0.142798	-3.83421
AT1G78730	NA	1	29609037	NA	-0.558173	2.24427	-3.14575	0.0026852	0.0411041	-1.73266
AT1G78750	NA	1	29613733	NA	-0.893838	2.08937	-3.60541	0.000676957	0.020363	-0.499838
AT1G78850	NA	1	29641860	curculin-like (mannose-binding) lectin family protein, low similarity to ser/thr protein kinase from Zea mays (GI:2598067); contains Pfam lectin (probable mannose binding) domain PF01453 but not the protein kinase domain of the Z. mays protein	-0.866582	6.8201	-2.52108	0.0146613	0.0990459	-3.21797
AT1G78880	NA	1	29655630	NA	-0.290314	5.04204	-2.65209	0.0104603	0.083132	-2.92666
AT1G78930	NA	1	29680106	NA	-1.12448	1.78608	-2.34405	0.0227566	0.122545	-3.59313
AT1G79000	HAC1	1	29724352	Homologous to CREB-binding protein, a co-activator of transcription with histone acetyl-transferase activity. No single prior lysine acetylation is sufficient to block HAC1 acetylation of the H3 or H4 peptides, suggesting that HAC1, HAC5, and HAC12 can acetylate any of several lysines present in the peptides. HAM2 acetylates histone H4 lysine 5. A plant line expressing an RNAi construct targeted against HAC1 has reduced rates of agrobacterium-mediated root transformation.	-0.290178	6.26186	-2.11626	0.0389134	0.165023	-4.04307
AT1G79020	NA	1	29729904	NA	-0.289975	3.45293	-2.14459	0.0364685	0.158269	-3.98918
AT1G79050	RECA	1	29739892	NA	-0.375901	4.75764	-2.17037	0.0343619	0.152593	-3.93963
AT1G79060	NA	1	29741728	NA	-0.972466	-0.130798	-2.88629	0.00557975	0.0596489	-2.37846
AT1G79090	PAT1	1	29752864	NA	-0.319757	5.52909	-2.52853	0.0143865	0.0978143	-3.20171
AT1G79110	BRG2	1	29759030	NA	0.701109	3.67446	2.91774	0.00511612	0.0575487	-2.30226
AT1G79120	NA	1	29767019	NA	-1.02881	-0.322359	-3.08865	0.00316369	0.0443147	-1.87808
AT1G79190	NA	1	29788466	NA	-0.567488	3.70416	-2.98487	0.00424377	0.0522189	-2.13766
AT1G79210	PAB2	1	29798656	NA	0.198515	4.92156	2.10967	0.0395022	0.166353	-4.05551
AT1G79220	NA	1	29798851	NA	-0.668316	1.87905	-3.48559	0.000978707	0.0242285	-0.831317
AT1G79280	NUA	1	29832501	Encodes a 237-kDA protein with similarity to vertebrate Tpr, a long coiled-coil proteins of nuclear pore inner basket filaments. It is localized to the inner surface of the nuclear envelope and is a component of the nuclear pore-associated steps of sumoylation and mRNA export in plants. Mutations affect flowering time regulation and other developmental processes. Probably acts in the same pathway as ESD4 in affecting flowering time, vegetative and inflorescence development.	-0.40024	6.58208	-2.72359	0.00866286	0.07464	-2.76295
AT1G79350	FGT1	1	29852607	NA	-0.377107	5.35367	-3.32012	0.00161095	0.0313492	-1.27763
AT1G79430	APL	1	29878794	Encodes gene product that is required for several aspects of phloem development in the root: (1) the specific divisions organizing the phloem pole, (2) sieve element differentiation and (3) the expression of a companion-specific gene. Mutant has a defect in the organization of phloem poles in the root. apl seedlings have a short, determinate root with only occasional lateral branches.	0.657318	4.44553	2.7497	0.00808043	0.0719819	-2.70234
AT1G79440	ALDH5F1	1	29887177	Encodes a mitochondrial succinic semialdehyde dehydrogenase (SSADH). Nomenclature according to Kirch, et al (2004).	-0.510766	5.97804	-2.78814	0.00728861	0.0683046	-2.61237
AT1G79490	EMB2217	1	29900443	NA	-0.82473	2.78576	-3.17272	0.00248358	0.0393425	-1.66333
AT1G79529	NA	1	29915662	NA	-1.03141	0.413655	-2.98882	0.00419712	0.0520888	-2.12791
AT1G79530	GAPCP1	1	29918993	Encodes one of the chloroplast/plastid localized GAPDH isoforms (GAPCp1/At1g79530 and GAPCp2/At1g16300). gapcp double mutants display a drastic phenotype of arrested root development, dwarfism and sterility. GAPCps are important for the synthesis of serine in roots.	0.894422	3.03301	3.28362	0.001795	0.0329135	-1.37421
AT1G79540	NA	1	29919975	NA	-0.416138	3.07898	-2.75365	0.00799567	0.0715741	-2.69315
AT1G79560	FTSH12	1	29926624	Encodes an FtsH protease that is localized to the chloroplast. Mutations in this locus result in embryo lethality.	-0.810771	5.91974	-4.226	9.14164e-05	0.00843913	1.31518
AT1G79570	NA	1	29938803	NA	-0.324667	5.60736	-2.63591	0.0109117	0.0848438	-2.96325
AT1G79640	NA	1	29971442	NA	0.512281	3.02623	2.16912	0.0344614	0.152867	-3.94204
AT1G79710	NA	1	29994962	NA	-0.52525	2.45772	-2.17748	0.0337998	0.151063	-3.92588
AT1G79730	VIP2	1	30003374	Encodes a PAF1 homolog that is involved in the control of flowering time by elevating FLC expression to a level that creates the vernalization-responsive, winter-annual habit. Yeast PAF1 is a component of a five-member complex that associates with RNA pol II and is thought to regulate gene expression by recruiting SET1 (a histone 3 Lys 4 [H3-K4] methyl transferase) to the initially transcribed [5'] regions of target chromatin. Mutants display reduced H3-K4 methylation in both FLC and FLM chromatin.	-0.313388	5.09453	-2.46579	0.0168543	0.105073	-3.33746
AT1G79870	HPR2	1	30044746	NA	0.219191	5.9988	2.3406	0.0229479	0.123045	-3.60023
AT1G79900	BAC2	1	30053363	encodes a mitochondrial ornithine transporter that exports ornithine from the mitochondria to the cytosol	-1.13797	-0.131098	-2.18319	0.0333544	0.149931	-3.9148
AT1G79950	RTEL1	1	30073524	NA	-0.4121	3.79094	-2.46958	0.0166948	0.104487	-3.32933
AT1G80000	MLN51	1	30092807	NA	-0.312594	5.33484	-3.28444	0.00179067	0.0328991	-1.37205
AT1G80050	APT2	1	30113171	Encodes an adenosine phosphoribosyl transferase(E.C:2.4.2.7), a constitutively expressed enzyme involved in the one-step salvage of adenine to AMP. This isozyme has high affinity for cytokinins and is likely to be localized to the cytosol.	1.47891	4.42053	2.44596	0.0177099	0.107336	-3.3798
AT1G80060	NA	1	30117329	NA	-0.71456	2.39867	-3.05288	0.00350295	0.0468115	-1.96823
AT1G80070	PRP8A	1	30117847	a genetic locus involved in embryogenesis. Mutations in this locus result in an abnormal suspensor and embryo lethality.	-0.60711	7.63125	-3.39156	0.00130111	0.0281156	-1.08661
AT1G80120	NA	1	30138818	NA	1.5581	1.47833	3.2621	0.00191261	0.0339719	-1.43081
AT1G80130	NA	1	30141903	NA	1.48053	6.00711	2.84034	0.00632739	0.0637501	-2.4887
AT1G80150	NA	1	30148330	NA	-0.995413	2.57402	-3.32342	0.00159519	0.0312015	-1.26885
AT1G80230	COX5B-2	1	30170825	NA	0.488774	4.7934	3.32275	0.00159837	0.0312015	-1.27063
AT1G80245	NA	1	30174101	NA	-0.827911	1.77652	-2.63626	0.0109018	0.0848418	-2.96246
AT1G80310	MOT2	1	30194618	NA	-0.862183	4.94857	-4.10085	0.000138476	0.00934704	0.937114
AT1G80410	EMB2753	1	30234782	NA	-0.335496	6.12121	-2.40532	0.0195876	0.113433	-3.46575
AT1G80460	GLPK	1	30248922	Encodes a protein similar to glycerol kinase, which converts glycerol to glycerol 3-phosphate and performs a rate-limiting step in glycerol metabolism. This gene is required for both general and specific resistance against bacteria and fungi. Arabidopsis thaliana glycerol kinase (GLR1) mRNA.Involved in flagellin-induced non-host resistance to Pseudomonas. Coronatine partially suppresses flagellin-induced expression of NHO1.	0.432616	5.75397	2.54591	0.0137633	0.0956336	-3.16362
AT1G80480	PTAC17	1	30260265	NA	-0.828482	6.58818	-5.15957	3.57744e-06	0.00142641	4.28171
AT1G80500	NA	1	30270445	NA	0.343193	4.80476	3.28796	0.00177212	0.0326919	-1.36276
AT1G80520	NA	1	30276116	NA	0.663676	0.618612	2.54994	0.0136224	0.0950422	-3.15477
AT1G80550	NA	1	30284890	NA	-0.318875	3.84365	-2.09595	0.0407525	0.169298	-4.08131
AT1G80630	NA	1	30308696	NA	-0.36062	2.9975	-2.14791	0.0361912	0.157397	-3.98283
AT1G80680	NUP96	1	30323882	Mutant has early-flowering phenotype, encodes a putative nucleoporin. Required for the activation of downstream defense pathways by the snc1 mutation. Involved in basal resistance against bacterial pathogens.	-0.338035	5.28201	-2.4605	0.0170786	0.105546	-3.34877
AT1G80690	NA	1	30330392	NA	0.848362	1.83169	2.1369	0.0371181	0.160052	-4.00386
AT1G80720	NA	1	30336097	NA	-0.789339	1.447	-2.64597	0.0106288	0.0837962	-2.94051
AT1G80770	PDE318	1	30355025	NA	-0.403478	5.19812	-2.45419	0.0173503	0.106256	-3.36227
AT1G80780	NA	1	30358000	NA	-0.475226	6.156	-3.50599	0.000919577	0.0234461	-0.775353
AT1G80880	NA	1	30396329	NA	-0.905751	1.47286	-3.24673	0.00200109	0.0346905	-1.47111
AT1G80930	NA	1	30408150	NA	-0.451449	6.19133	-3.73842	0.00044636	0.0164661	-0.124137
AT2G01070	NA	2	75520	NA	-0.342468	4.49497	-2.74502	0.00818208	0.0724975	-2.71324
AT2G01150	RHA2B	2	100484	Encodes a RING-H2 finger protein that is expressed in vascular tissue, root tips, embryos and pistils.	0.52873	2.20794	2.38488	0.0205979	0.11642	-3.50854
AT2G01190	NA	2	114926	NA	-0.554156	4.346	-1.99682	0.0508573	0.192422	-4.26354
AT2G01270	QSOX2	2	139309	Encodes a protein disulfide isomerase-like (PDIL) protein, a member of a multigene family within the thioredoxin (TRX) superfamily. This protein also belongs to the quiescin-sulfhydryl oxidase (QSOX) family, which possess an Erv1-like domain at the COOH terminus in addition to a TRX domain.	-0.395956	5.19537	-2.91699	0.00512675	0.0575991	-2.30408
AT2G01320	NA	2	157806	NA	-0.418792	5.65362	-3.7001	0.000503648	0.0176711	-0.233185
AT2G01340	At17.1	2	163954	Encodes a protein whose expression is responsive to nematode infection.	0.959586	1.58713	2.49523	0.0156523	0.101531	-3.27409
AT2G01350	QPT	2	167160	At2g01350 encodes quinolinate phosphoribosyl transferase involved in NAD biosynthesis as shown by heterologous expression in E. coli.	0.250158	6.48064	2.54193	0.013904	0.0961423	-3.17238
AT2G01390	NA	2	172176	NA	-0.947186	1.25452	-3.32585	0.00158371	0.0311735	-1.26239
AT2G01440	RECG	2	199024	NA	-0.347422	5.09648	-2.33718	0.023139	0.12361	-3.60725
AT2G01450	MPK17	2	202227	member of MAP Kinase	0.427517	5.81945	2.94517	0.00474124	0.0557925	-2.23532
AT2G01510	PCMP-H37	2	229567	NA	-0.790049	0.776481	-2.26408	0.0275776	0.135929	-3.75539
AT2G01660	CRRSP12	2	291773	Encodes a plasmodesmal protein that may be involved in the intercellular movement of molecules through the plasmodesmata. The protein has two DUF26 domains and a single transmembrane domain.	1.02895	1.58963	4.14659	0.000119048	0.00895969	1.07466
AT2G01670	NUDT17	2	297733	NA	0.462863	5.97128	2.19275	0.0326203	0.148267	-3.89621
AT2G01690	NA	2	313410	NA	-0.21135	5.70156	-2.21406	0.0310346	0.144494	-3.85453
AT2G01860	EMB975	2	388055	NA	-0.839128	2.56407	-2.32541	0.0238076	0.125184	-3.63136
AT2G01870	NA	2	389470	NA	-0.379179	4.52944	-2.02218	0.0480853	0.186079	-4.21763
AT2G01970	TMN3	2	454668	NA	-0.285501	5.93037	-2.14436	0.0364875	0.158269	-3.98962
AT2G02010	GAD4	2	476410	NA	2.99942	3.59534	5.23851	2.69463e-06	0.00130358	4.5419
AT2G02020	NPF8.4	2	478977	NA	0.832185	3.53744	2.59045	0.0122768	0.0900199	-3.06513
AT2G02050	NA	2	489952	NA	0.401342	5.29124	2.73364	0.00843426	0.0737338	-2.73967
AT2G02070	IDD5	2	505375	NA	-0.451977	5.76015	-3.40665	0.00124336	0.0274379	-1.04594
AT2G02410	NA	2	632634	NA	-0.405662	2.6799	-2.00715	0.0497118	0.1902	-4.2449
AT2G02510	NA	2	673260	NA	0.449631	4.52054	2.93006	0.00494448	0.0566712	-2.27225
AT2G02740	WHY3	2	769334	Encodes a homolog of the potato p24 protein. It shares the conserved KGKAAL domain, a putative DNA-binding domain, with potato p24 and is localized to the plastid and not the nucleus.	-0.922595	2.98194	-2.96954	0.00442988	0.0535586	-2.17549
AT2G02750	PCMP-E22	2	771151	NA	-0.915037	1.18638	-2.64487	0.0106596	0.0839685	-2.94301
AT2G02800	PBL3	2	799184	Encodes protein kinase APK2b.	0.636005	4.89829	4.44669	4.34132e-05	0.00581117	1.99467
AT2G02910	NA	2	849543	NA	-0.329163	3.37641	-1.97671	0.0531516	0.197123	-4.29959
AT2G02955	MEE12	2	859441	NA	-0.581658	1.8444	-2.1958	0.0323895	0.147832	-3.89028
AT2G02960	NA	2	864248	NA	0.324311	4.3888	2.48995	0.0158619	0.102238	-3.2855
AT2G03070	MED8	2	905513	Encodes a subunit of the Mediator complex. Regulates plant defense and flowering.	-0.398594	3.11069	-3.31806	0.00162081	0.0314522	-1.28308
AT2G03150	emb1579	2	951888	NA	-0.247122	5.80498	-2.2651	0.0275112	0.135738	-3.75336
AT2G03310	NA	2	1006646	NA	-0.648209	5.90511	-2.3474	0.0225723	0.122124	-3.58624
AT2G03380	PCMP-E47	2	1028228	NA	-0.902023	0.569978	-2.80239	0.00701356	0.0675753	-2.57877
AT2G03500	EFM	2	1059545	NA	0.575369	2.31506	2.603	0.0118851	0.088608	-3.03714
AT2G03590	UPS1	2	1094702	Encodes a member of a class of allantoin transporters.	0.996875	0.324505	2.89207	0.00549163	0.0592799	-2.36448
AT2G03620	MRS2-5	2	1102714	Transmembrane magnesium transporter. One of nine family members.	0.265288	3.37185	1.9871	0.0519556	0.194864	-4.28101
AT2G03640	NA	2	1106730	NA	-0.345475	5.33507	-2.99162	0.00416419	0.0518174	-2.12097
AT2G03670	CDC48B	2	1117485	CDC48 - like protein AAA-type ATPaseCell. division control protein 48 homolog B	-0.622286	1.89237	-2.36262	0.0217508	0.119815	-3.5548
AT2G03680	SPR1	2	1120787	The SPR1 gene encodes a plant-specific 12-kD protein which has a repeated motif at both ends, separated by a predicted rod-like domain, suggesting that it may act as an intermolecular linker. Ubiquitously expressed and belongs to a six-member gene family in Arabidopsis; expressed in transgenic seedlings localized to microtubules within the cortical array, preprophase band, phragmoplast, and mitotic spindle.	0.288059	6.30234	2.45572	0.017284	0.106101	-3.359
AT2G03690	NA	2	1122826	Ubiquinone biosynthesis protein COQ4 homolog.	0.350327	4.0501	2.85172	0.00613398	0.0629522	-2.4615
AT2G03760	SOT12	2	1149295	Encodes a brassinosteroid sulfotransferase. In vitro experiements show that this enzyme has a preference for 24-epibrassinosteroids, particularly 24-epicathasterone, but does not act on castasterone and brassinolide. It is differentially expressed during development, being more abundant in young seedlings and actively growing cell cultures. Expression is induced in response to salicylic acid and methyl jasmonate and bacterial pathogens.	1.23679	2.67381	2.69912	0.00924344	0.0777046	-2.81936
AT2G03780	NA	2	1154201	NA	-0.347191	3.66569	-2.36532	0.0216079	0.119501	-3.54921
AT2G03800	GEK1	2	1156593	encodes a D-aminoacyl-tRNA deacylase. Involved in detoxification of D-aminoacyl-tRNA. Mutants also show ethanol-hypersensitive phenotype.	-0.297176	3.98807	-2.83658	0.00639254	0.0640417	-2.49767
AT2G03820	NA	2	1166936	NA	-0.330957	5.47745	-2.27108	0.0271222	0.134784	-3.74137
AT2G03870	LSM7	2	1179971	NA	0.260597	4.28459	2.54294	0.013868	0.0960761	-3.17014
AT2G03980	NA	2	1259058	NA	0.963896	4.49264	3.06463	0.00338793	0.0459405	-1.9387
AT2G04030	HSP90-5	2	1281754	Encodes a chloroplast-targeted 90-kDa heat shock protein located in the stroma involved in red-light mediated deetiolation response. Mutants are resistant to chlorate, have elongated hypocotyls in light, and affect the expression of NR2, CAB, and RBCS but NOT NR1 and NiR.	-1.17556	8.06904	-3.28891	0.00176712	0.0326919	-1.36024
AT2G04070	DTX4	2	1355545	NA	1.13705	-0.365106	2.33007	0.0235411	0.124516	-3.62184
AT2G04100	DTX6	2	1378797	NA	-0.925637	0.171444	-2.05845	0.0443492	0.177814	-4.15114
AT2G04270	RNE	2	1474679	Similar to E.coli endoribonuclease E. Functions as a ribonuclease, is located in the chloroplast, and is involved in chloroplast development. Loss of function mutants are white and arrest at the cotyledon stage. The phenotype is rescued by providing sucrose.	-0.619654	5.1736	-3.9287	0.000242947	0.0123383	0.426516
AT2G04360	NA	2	1520739	NA	-0.245173	4.49825	-1.99832	0.0506897	0.191995	-4.26084
AT2G04450	NUDT6	2	1543320	Encodes a protein with NADH pyrophosphatase activity. Although this protein was also shown to have ADP-ribose diphosphatase activity in vitro, mutant analyses suggest that NUDX6 is involved in NADH metabolism in vivo.	1.69974	0.689219	2.61882	0.0114077	0.0866778	-3.00171
AT2G04495	NA	2	1564056	NA	1.72235	-0.282164	2.58282	0.0125205	0.0908059	-3.08209
AT2G04520	NA	2	1575700	NA	0.452377	5.86368	3.20542	0.00225828	0.0371555	-1.57877
AT2G04530	TRZ2	2	1576694	Encodes a protein with RNAse Z activity suggesting a role in tRNA processing. Protein contains a signal sequence for import into the chloroplast.	-0.99522	3.44176	-3.50122	0.000933073	0.0236935	-0.78844
AT2G04690	NA	2	1644456	NA	0.569952	5.46418	2.0741	0.0428161	0.174249	-4.12213
AT2G04740	NA	2	1656982	NA	-0.457365	4.05718	-4.18698	0.000104113	0.00869725	1.19671
AT2G04790	NA	2	1679307	NA	-0.757637	4.12674	-2.9144	0.00516361	0.0577708	-2.31038
AT2G04842	EMB2761	2	1701017	Encodes a dual localized threonyl-tRNA synthetase found both in the mitochondrion and the chloroplast. Plants mutated in this gene terminate as embryos in the globular stage.	-0.355614	7.1248	-3.44848	0.00109562	0.0258264	-0.932575
AT2G04852	NA	2	1705148	NA	-0.705182	0.25846	-2.08776	0.0415154	0.170987	-4.09665
AT2G04860	PCMP-E74	2	1706787	NA	-0.850846	1.46438	-3.01885	0.00385713	0.0495765	-2.05336
AT2G04865	NA	2	1711596	NA	-0.282719	4.35708	-2.936	0.00486364	0.0564101	-2.25775
AT2G04880	WRKY1	2	1717833	Encodes WRKY1, a member of the WRKY transcription factors in plants involved in disease resistance, abiotic stress, senescence as well as in some developmental processes. WRKY1 is involved in the salicylic acid signaling pathway. The crystal structure of the WRKY1 C-terminal domain revealed a zinc-binding site and identified the DNA-binding residues of WRKY1.	0.241995	5.18813	2.52814	0.0144007	0.0978143	-3.20256
AT2G05120	NA	2	1846674	NA	-0.790248	3.26196	-3.19496	0.00232819	0.0378736	-1.6059
AT2G05185	NA	2	1876899	NA	0.756271	1.07134	2.07899	0.0423466	0.173238	-4.11303
AT2G05520	GRP3	2	2025991	Encodes a glycine-rich protein that is expressed mainly in stems and leaves. mRNA levels are upregulated in response to ABA, salicylic acid and ethylene but downregulated in response to dessication.	-1.21275	9.526	-4.07299	0.000151775	0.00974063	0.853721
AT2G05540	NA	2	2033154	NA	-2.36006	0.77898	-2.15059	0.0359687	0.156882	-3.9777
AT2G05940	RIPK	2	2288863	NA	0.949698	5.00784	3.31423	0.00163936	0.0316066	-1.29325
AT2G06002	NA	2	2330776	NA	-1.20495	-0.482846	-2.0424	0.0459708	0.181443	-4.1807
AT2G06040	NA	2	2354055	NA	-0.693366	2.41744	-2.86598	0.00589938	0.0617968	-2.42732
AT2G06185	NA	2	6212448	NA	1.55974	-1.45217	2.37673	0.0210136	0.117618	-3.52552
AT2G06210	ELF8	2	2436448	Encodes a yeast CTR9 homolog that is involved in the control of flowering time by elevating FLC expression to a level that creates the vernalization-responsive, winter-annual habit. Yeast CTR9 is a component of a five-member PAF1 complex that associates with RNA pol II and is thought to regulate gene expression by recruiting SET1 (a histone 3 Lys 4 [H3-K4] methyl transferase) to the initially transcribed [5'] regions of target chromatin. Mutants display reduced H3-K4 methylation in both FLC and FLM chromatin.	-0.210414	5.19792	-2.27075	0.0271435	0.134822	-3.74204
AT2G06255	EFL3	2	2457573	NA	1.26122	0.584258	2.00107	0.0503841	0.191682	-4.2559
AT2G06510	RPA1A	2	2584984	Encodes a homolog of Replication Protein A that is involved in meiosis I in pollen mother cells. rpa1a mutants have a reduced number of class I crossovers. The protein is located in chromatin-associated foci in early leptotene and can be detected in these foci until late pachytene of meiosis I.	-0.591672	2.21825	-2.52017	0.0146952	0.0990472	-3.21995
AT2G06530	VPS2.1	2	2590246	NA	0.462757	5.77952	2.92965	0.0049501	0.0566712	-2.27325
AT2G06925	PLA2-ALPHA	2	2843111	Encodes a secretory phospholipase A2 enzyme, which specifically hydrolyzes the sn-2 position of phospholipids. The enzyme has a preference towards linoleoyl acyl chain over palmitoyl acyl chain. It also has a slight preference for phosphatidylcholine over phosphatidylethanolamine.	0.585699	3.54446	2.1809	0.0335328	0.150372	-3.91926
AT2G06990	HEN2	2	2894904	encodes a putative DExH-box RNA helicase that acts redundantly with HEN1, HUA1, and HUA2 in the specification of floral organ identity in the third whorl.	-0.372586	4.5077	-2.66559	0.0100968	0.0813121	-2.896
AT2G07042	NA	2	2922115	NA	-1.24643	2.24069	-4.23082	8.99587e-05	0.00843913	1.32983
AT2G07170	TOR1L2	2	2975025	NA	1.08351	0.0255855	1.96697	0.0542949	0.199625	-4.31694
AT2G07340	PFD1	2	3045523	NA	0.346367	3.38825	2.10677	0.0397637	0.167079	-4.06098
AT2G07360	NA	2	3057094	NA	-0.364087	6.11134	-3.32623	0.00158192	0.0311735	-1.26139
AT2G07671	NA	2	3251566	NA	-1.56065	3.42331	-2.19568	0.0323984	0.147832	-3.89051
AT2G07707	YMF19	2	3386292	NA	-1.30918	1.39769	-2.28266	0.0263832	0.132446	-3.7181
AT2G07777	NA	2	3249396	NA	-1.93443	1.03107	-2.59994	0.0119796	0.0889455	-3.04398
AT2G07779	NA	2	3254364	NA	-1.39501	-0.209633	-2.04545	0.0456579	0.180856	-4.17508
AT2G07850	NA	2	9732473	NA	1.09074	-0.423611	3.00961	0.00395884	0.0504685	-2.07634
AT2G11810	MGD3	2	4743162	MGD3 is the major enzyme for galactolipid metabolism during phosphate starvation. Does not contribute to galactolipid synthesis under P1-sufficient conditions.	3.20794	1.65527	4.47994	3.8755e-05	0.00558668	2.09839
AT2G11890	TTM3	2	4802783	adenylate cyclase	-0.542649	5.24011	-3.66695	0.000558821	0.0184388	-0.326984
AT2G12462	NA	2	5051207	NA	2.02738	1.82883	4.3135	6.81718e-05	0.00762943	1.58268
AT2G12550	NA	2	5114804	NA	-0.457004	2.89776	-2.77041	0.0076445	0.0699844	-2.65399
AT2G13100	NA	2	5389594	NA	-0.374433	5.29684	-2.4639	0.0169342	0.105196	-3.34151
AT2G13370	CHR5	2	5555799	NA	-0.323327	6.05742	-2.50993	0.0150816	0.0999748	-3.24223
AT2G13440	NA	2	5598101	NA	-0.233703	5.0769	-2.32739	0.0236937	0.124902	-3.6273
AT2G13790	SERK4	2	5741592	NA	0.808379	5.09644	2.54334	0.0138538	0.096061	-3.16926
AT2G13810	ALD1	2	5768417	NA	2.30982	-1.41479	2.44122	0.0179206	0.108145	-3.3899
AT2G14120	DRP3B	2	5959647	Encodes a dynamin related protein. DRPs are self-assembling GTPasse involved in fission and fusion of membranes. DRP3B functions in mitochondrion and peroxisome fission in combination with DRP3A.	-0.409076	5.54319	-3.35686	0.00144381	0.0296677	-1.17972
AT2G14285	NA	2	6053918	NA	-0.314517	3.70062	-2.01137	0.0492504	0.189052	-4.23726
AT2G14560	LURP1	2	6213617	Encodes LURP1, a member of the LURP cluster (late upregulated in response to Hyaloperonospora parasitica) which exhibits a pronounced upregulation after recognition of the pathogenic oomycte H. parasitica. LURP1 is required for full basal defense to H. parasitica and resistance to this pathogen mediated by the R-proteins RPP4 and RPP5.	3.30145	6.3784	3.24145	0.00203233	0.0348771	-1.48492
AT2G14610	PR1	2	6241640	PR1 gene expression is induced in response to a variety of pathogens. It is a useful molecular marker for the SAR response. Though the Genbank record for the cDNA associated to this gene is called 'PR-1-like', the sequence actually corresponds to PR1. Expression of this gene is salicylic-acid responsive.	4.81987	-0.598094	2.79849	0.00708793	0.0678695	-2.58799
AT2G14680	MEE13	2	6277802	NA	0.266122	4.33931	2.5175	0.0147951	0.0993054	-3.22577
AT2G14775	NA	2	6354785	NA	-1.03092	0.863159	-3.6227	0.000641555	0.0199052	-0.451452
AT2G14880	NA	2	6394533	NA	-0.512346	5.04965	-2.50701	0.0151932	0.100311	-3.24856
AT2G15000	NA	2	6482162	NA	-0.740565	2.34592	-2.09181	0.041137	0.170103	-4.08908
AT2G15020	NA	2	6491425	NA	-0.647468	6.76742	-2.18435	0.0332648	0.149744	-3.91256
AT2G15042	NA	2	6510841	NA	1.36536	3.32458	3.26754	0.00188222	0.0338329	-1.41653
AT2G15050	LTP7	2	6518749	Predicted to encode a PR (pathogenesis-related) protein. Belongs to the lipid transfer protein (PR-14) family with the following members: At2g38540/LTP1, At2g38530/LTP2, At5g59320/LTP3, At5g59310/LTP4, At3g51600/LTP5, At3g08770/LTP6, At2g15050/LTP7, At2g18370/LTP8, At2g15325/LTP9, At5g01870/LTP10, At4g33355/LTP11, At3g51590/LTP12, At5g44265/LTP13, At5g62065/LTP14, At4g08530/LTP15.	0.718961	6.64699	3.14233	0.00271184	0.041183	-1.74142
AT2G15292	NA	2	6644281	NA	-0.604433	3.64496	-3.02667	0.00377287	0.0487947	-2.03385
AT2G15320	NA	2	6666286	NA	0.568859	3.81301	2.44101	0.0179299	0.108145	-3.39034
AT2G15390	FUT4	2	6710882	Predicted fucosyltransferase, based on similarity to FUT1, but not functionally redundant with FUT1.	2.32067	0.654129	2.84102	0.00631558	0.0636997	-2.48706
AT2G15620	NIR1	2	6810395	Involved in the second step of nitrate assimilation. Its expression is induced by nitrate.	-0.807675	8.38095	-2.20619	0.0316122	0.145872	-3.86996
AT2G15690	PCMP-H66	2	6830995	NA	-0.637634	3.9837	-2.58184	0.0125521	0.0908911	-3.08426
AT2G15730	NA	2	6849452	NA	-0.474438	1.81493	-2.39272	0.0202048	0.115368	-3.49216
AT2G15820	OTP51	2	6890692	Encodes a protein that promotes splicing of type II introns. otp51 mutants fail to splice intron 2 of plastid ycf3 transcripts, a factor required for the assembly of Photosystem I. Therefore, homozygous otp51 mutants have profound photosynthetic defects and can only survive in sucrose-supplemented in vitro cultures under low light conditions. OTP51 may also be involved in splicing several other transcripts and precursor forms of the trnL, trnG, trnI, and trnA transcripts also accumulate in otp51 mutants. Although OTP51 shares some homology with DNA endonucleases, it lacks key catalytic residues suggesting that it does not participate in DNA cleavage.	-0.257119	5.08877	-2.22157	0.0304927	0.143134	-3.83977
AT2G15830	NA	2	6893949	NA	1.26741	0.492676	2.74965	0.00808164	0.0719819	-2.70247
AT2G15860	NA	2	6909079	NA	0.177473	4.8301	1.98938	0.051696	0.194145	-4.27692
AT2G15880	PEX3	2	6920268	NA	-1.92239	3.07487	-2.39666	0.02001	0.11464	-3.48391
AT2G15890	MEE14	2	6921762	NA	-1.22587	5.98399	-2.30314	0.0251198	0.128865	-3.67671
AT2G16060	AHB1	2	6983410	Encodes a class 1 nonsymbiotic hemoglobin induced by low oxygen levels with very high oxygen affinity. It is not likely to be a hemoglobin transporter because of its extremely high affinity for oxygen.	1.67009	-0.536485	3.57653	0.00074027	0.0212383	-0.580331
AT2G16250	NA	2	7040967	NA	-0.549142	3.30771	-3.46269	0.00104938	0.0253094	-0.893893
AT2G16430	PAP10	2	7122590	NA	0.972877	5.89808	3.34059	0.00151567	0.0306735	-1.22315
AT2G16485	NERD	2	7143373	NA	-0.426989	5.56683	-2.91821	0.00510954	0.0575239	-2.30112
AT2G16586	NA	2	7190937	NA	-1.09543	4.76691	-2.23441	0.0295846	0.141013	-3.81441
AT2G16600	CYP19-1	2	7200423	Encodes cytosolic cyclophilin ROC3.	0.463079	9.57591	1.9802	0.0527479	0.196442	-4.29337
AT2G16640	TOC132	2	7215307	NA	-0.265077	4.88356	-2.30451	0.0250374	0.128654	-3.67393
AT2G16650	PRORP2	2	7218289	NA	-0.785451	2.34764	-2.97962	0.00430671	0.0527157	-2.15064
AT2G16660	NA	2	7221260	NA	-1.07174	3.53503	-2.22939	0.0299369	0.141962	-3.82435
AT2G16700	ADF5	2	7244500	Encodes actin depolymerizing factor 5 (ADF5).	0.820148	3.53742	2.96154	0.00452995	0.0543826	-2.19518
AT2G16740	UBC29	2	7267722	NA	0.882747	4.44488	3.4888	0.000969174	0.0242117	-0.82253
AT2G16800	NA	2	7285698	NA	-0.444419	4.29746	-3.80784	0.000358122	0.0144951	0.0750007
AT2G16850	PIP2-8	2	7301334	NA	0.999017	1.08261	2.05431	0.0447627	0.178594	-4.15878
AT2G16870	NA	2	7311220	NA	0.554486	2.66518	2.12699	0.0379706	0.162681	-4.02272
AT2G16890	UGT90A1	2	7316789	NA	1.60957	0.98161	2.99969	0.00407095	0.0511667	-2.10099
AT2G16900	NA	2	7325886	NA	0.509056	4.26963	3.84144	0.000321685	0.014012	0.172121
AT2G17033	NA	2	7401117	NA	-0.370204	5.11514	-2.54099	0.0139371	0.0961992	-3.17442
AT2G17040	anac036	2	7406911	Member of the NAC transcription factor family and more specifically, the ONAC022 subfamily. Involved in leaf and inflorescence stem morphogenesis.	2.3003	3.53027	3.51551	0.000893157	0.0230866	-0.749164
AT2G17120	LYM2	2	7458930	NA	0.903141	4.26586	2.2975	0.0254623	0.130159	-3.68814
AT2G17130	IDH2	2	7461957	Encodes a regulatory subunit of the mitochondrially-localized NAD+- dependent isocitrate dehydrogenase.	0.873966	4.24837	4.9457	7.66115e-06	0.00232572	3.58291
AT2G17140	NA	2	7462809	NA	-0.605577	1.49693	-2.4039	0.0196561	0.113709	-3.46872
AT2G17220	PIX13	2	7489693	NA	0.437562	5.32213	2.66298	0.0101661	0.0816601	-2.90194
AT2G17240	NA	2	7498101	NA	-0.543185	5.82631	-2.78808	0.00728971	0.0683046	-2.61251
AT2G17300	NA	2	7522050	NA	0.955663	2.35764	3.60548	0.000676805	0.020363	-0.499636
AT2G17380	AAP19-1	2	7552992	Encodes clathrin assembly protein AP19.	0.354992	4.68878	2.6033	0.011876	0.088608	-3.03647
AT2G17420	NTR2	2	7564240	NADPH-dependent thioredoxin reductase, major cytosolic isoform	0.289374	5.70569	3.14016	0.00272886	0.041341	-1.74698
AT2G17470	NA	2	7587753	NA	1.74033	0.47787	3.09953	0.00306674	0.0438373	-1.8505
AT2G17480	MLO8	2	7593553	A member of a large family of seven-transmembrane domain proteins specific to plants, homologs of the barley mildew resistance locus o (MLO) protein. The Arabidopsis genome contains 15 genes encoding MLO proteins, with localization in plasma membrane. Phylogenetic analysis revealed four clades of closely-related AtMLO genes. ATMLO8 belongs to the clade III, with AtMLO5, AtMLO7, AtMLO9, and AtMLO10. The gene is expressed during seedling growth, in cotyledons and hypocotyl, and in fruit abscission zone, as shown by GUS activity patterns. The expression of several phylogenetically closely-related AtMLO genes showed similar or overlapping tissue specificity and analogous responsiveness to external stimuli, suggesting functional redundancy, co-function, or antagonistic function(s).	0.298444	4.04519	2.15535	0.0355758	0.155805	-3.96856
AT2G17510	EMB2763	2	7615828	NA	-0.397912	4.67694	-3.09338	0.00312118	0.0441564	-1.86609
AT2G17525	NA	2	7623826	NA	-0.57672	2.99075	-2.66688	0.0100625	0.0812422	-2.89305
AT2G17530	NA	2	7626325	NA	-0.222131	3.93993	-2.26005	0.027843	0.136555	-3.76345
AT2G17640	SAT2	2	7670086	Encodes a cytosolic serine O-acetyltransferase involved in sulfur assimilation and cysteine biosynthesis. Expressed in the vascular system. Expression is induced after long-term sulfur starvation.	-0.335968	3.31804	-2.1868	0.0330756	0.149222	-3.90779
AT2G17705	NA	2	7692396	NA	0.330795	2.37726	2.19898	0.0321497	0.147395	-3.88407
AT2G17720	P4H5	2	7697311	NA	0.554608	4.50683	3.08126	0.00323115	0.0448994	-1.89676
AT2G17730	NIP2	2	7703805	Intrinsic thylakoid membrane protein that fixes RPOTmp on the stromal side of the thylakoid membrane.	-0.428887	2.68975	-2.58047	0.0125966	0.0910663	-3.08732
AT2G17760	APF1	2	7713234	NA	0.398544	4.33022	2.36112	0.0218305	0.119939	-3.55791
AT2G17900	SDG37	2	7776576	Homology Subgroup S-ET - Protein containing an interrupted SET domain.	-0.68349	2.58119	-2.19087	0.032764	0.148704	-3.89989
AT2G17990	NA	2	7826811	NA	0.286278	5.09735	2.19373	0.0325461	0.14805	-3.89431
AT2G18040	PIN1	2	7841940	phosphorylation-specific peptidyl prolyl cis/trans isomerase (PPIase) with specificity for phosphoserine-proline bonds	0.397328	6.02511	3.14865	0.0026628	0.0409319	-1.72522
AT2G18193	NA	2	7918210	NA	1.2511	-0.444236	2.4636	0.016947	0.105196	-3.34216
AT2G18196	HIPP30	2	7922131	NA	0.989301	-1.54956	2.2749	0.0268762	0.133858	-3.7337
AT2G18210	NA	2	7924958	NA	1.83218	-0.769307	3.32824	0.00157249	0.0311506	-1.25604
AT2G18220	NA	2	7928015	NA	-0.638667	3.10152	-2.12021	0.0385643	0.164101	-4.03559
AT2G18245	NA	2	7936990	NA	-0.21459	3.72414	-2.21896	0.0306799	0.143484	-3.8449
AT2G18250	COAD	2	7939822	At2g18250 encodes pantetheine-phosphate adenylyltransferase catalyzing the formation of dephospho-CoA from pantetheine 4'-phosphate. The enzyme is involved in coenzyme A biosynthesis.	0.257339	3.95824	2.22392	0.0303244	0.14282	-3.83513
AT2G18328	RL4	2	7964326	NA	1.09308	4.63888	2.59032	0.012281	0.0900199	-3.06542
AT2G18330	NA	2	7965635	NA	-0.575145	3.20115	-2.33388	0.0233246	0.124204	-3.61402
AT2G18380	GATA20	2	7983679	Encodes a member of the GATA factor family of zinc finger transcription factors.	0.757126	-0.627899	2.14243	0.0366497	0.158691	-3.9933
AT2G18440	GUT15	2	7996946	NA	-0.494862	7.66806	-2.4252	0.0186481	0.110346	-3.42386
AT2G18520	NA	2	8033832	NA	-0.65252	0.9718	-1.98958	0.0516735	0.194099	-4.27656
AT2G18560	NA	2	8059106	NA	-0.567082	4.47281	-2.94273	0.00477354	0.0558751	-2.24129
AT2G18660	EGC2	2	8091530	Encodes PNP-A (Plant Natriuretic Peptide A). PNPs are a class of systemically mobile molecules distantly related to expansins; their biological role has remained elusive. PNP-A contains a signal peptide domain and is secreted into the extracellular space. Co-expression analyses using microarray data suggest that PNP-A may function as a component of plant defence response and SAR in particular, and could be classified as a newly identified PR protein.	2.80938	-0.292938	4.046	0.000165829	0.0100897	0.773224
AT2G18710	SCY1	2	8114250	Encodes a component of the thylakoid-localized Sec system involved in the translocation of cytoplasmic proteins into plastid.	-0.562426	6.6319	-3.58057	0.000731094	0.0212085	-0.569106
AT2G18730	DGK3	2	8118736	NA	0.705487	5.06271	3.99644	0.000194989	0.0110102	0.626074
AT2G18900	NA	2	8192290	NA	-0.824631	3.48831	-2.34612	0.0226425	0.122247	-3.58888
AT2G18940	NA	2	8203705	NA	-0.60786	4.40045	-3.40423	0.00125242	0.0274507	-1.05245
AT2G18969	NA	2	8229000	NA	1.34836	0.050558	1.96615	0.0543916	0.199706	-4.31839
AT2G19090	NA	2	8266598	NA	0.671493	1.0067	2.15425	0.0356664	0.156093	-3.97068
AT2G19120	NA	2	8292129	NA	-0.565099	2.72162	-2.96084	0.00453877	0.0544536	-2.19689
AT2G19240	NA	2	8352381	NA	-0.85942	0.0555575	-2.91166	0.00520279	0.0579669	-2.31702
AT2G19280	NA	2	8362387	NA	-0.372842	3.67204	-2.34706	0.0225905	0.122178	-3.58693
AT2G19340	NA	2	8375318	NA	-0.305245	2.98663	-2.4899	0.0158638	0.102238	-3.2856
AT2G19390	NA	2	8397637	NA	-0.340377	4.40371	-2.80778	0.00691202	0.0670452	-2.56602
AT2G19560	EER5	2	8468902	encodes a protein with a PAM domain involved in ethylene signaling. eer5 mutants show ethylene hypersensitivity in relation to hypocotyl elongation. EER5 interacts with EIN2 and with COP9 in Y2H assays. EIN3 protein levels are the same in WT and eer5-1 mutants. EER5 may be involved in promoting a dampening of the ethylene response.	0.294991	3.59143	2.33332	0.0233562	0.124233	-3.61516
AT2G19570	CDA1	2	8470244	Encodes a cytidine deaminase that deaminates cytidine and deoxycytidine and is competitively inhibited by cytosine-containing compounds.	0.722648	2.81021	2.84285	0.00628421	0.0635316	-2.4827
AT2G19620	NDL3	2	8488592	NA	0.703966	2.58264	2.8276	0.0065504	0.0648163	-2.51902
AT2G19670	PRMT12	2	8500949	NA	-0.907333	1.79472	-1.9941	0.0511633	0.192995	-4.26845
AT2G19680	NA	2	8500946	NA	0.423809	4.25447	2.73089	0.00849626	0.07398	-2.74605
AT2G19710	NA	2	8506130	NA	0.601507	3.33909	2.64214	0.0107358	0.0842145	-2.94918
AT2G19760	PRO1	2	8517945	first member of the Arabidopsis profilin multigene family, expressed in all organs of Arabidopsis. Binds poly-L-proline. The first intron of PRF1 enhances gene expression in vegetative tissues.	0.735336	6.07364	3.45751	0.00106602	0.0254487	-0.908008
AT2G19790	NA	2	8527175	NA	0.330458	5.12696	2.84252	0.00628985	0.0635316	-2.48349
AT2G19830	VPS32.1	2	8559623	NA	0.493508	6.80982	3.12272	0.00286938	0.0424741	-1.79153
AT2G19870	NA	2	8575785	NA	-0.765318	4.57562	-3.15564	0.00260951	0.040315	-1.70727
AT2G19900	NADP-ME1	2	8595282	The malic enzyme (EC 1.1.1.40) encoded by AtNADP-ME1 is expressed in response to developmental and cell-specific signals. The enzyme is active in vitro and appears to function as a homohexamer or homooctamer. It is believed to be a cytosolic protein.	-2.37838	-1.89475	-2.93176	0.00492128	0.0566272	-2.26811
AT2G19910	RDR3	2	8600421	NA	-1.05643	-0.719607	-2.19883	0.0321611	0.147395	-3.88436
AT2G19930	NA	2	8612135	NA	-0.823594	2.1692	-3.4549	0.0010745	0.0256186	-0.915117
AT2G20000	CDC27B	2	8636796	Required for cell division and cell differentiation in meristems. Encodes a homolog of the CDC27 subunit of the anaphase-promoting complex (APC). Unlike other CDC27 homologs in Arabidopsis, its transcription is cell cycle regulated. Strong hbt mutants give rise to seedlings that lack an anatomically recognizable quiescent center and differentiated columella root cap cells, the cell types derived from the wild-type hypophysis. Furthermore, they have no mitotically active root meristem and lack a differentiated lateral root cap.	-0.202301	4.45907	-2.21193	0.0311904	0.144967	-3.85872
AT2G20020	CAF1	2	8644369	Promotes the splicing of chloroplast group II introns. Splices clpP-1 and ropC1 introns.	-0.635064	5.42443	-3.25637	0.0019452	0.0342603	-1.44587
AT2G20050	NA	2	8653120	NA	-0.468043	5.94499	-3.6256	0.000635787	0.0198909	-0.443314
AT2G20100	NA	2	8677960	NA	0.675944	2.82744	2.88516	0.00559708	0.0597396	-2.38118
AT2G20110	NA	2	8683979	NA	0.696036	0.408595	2.67517	0.00984574	0.0805737	-2.87417
AT2G20142	NA	2	8695374	NA	2.52274	0.0600416	3.81705	0.000347763	0.0143129	0.101563
AT2G20180	PIF1	2	8706785	Encodes a novel Myc-related bHLH transcription factor that has transcriptional activation activity in the dark. It is a key negative regulator of phytochrome-mediated seed germination and acts by inhibiting chlorophyll biosynthesis, light-mediated suppression of hypocotyl elongation and far-red light-mediated suppression of seed germination, and promoting negative gravitropism in hypocotyls. Light reduces this activity in a phy-dependent manner. The protein preferentially interacts with the Pfr forms of Phytochrome A (PhyA) and Phytochrome B (PhyB), is physically associated with APRR1/TOC1 and is degraded in red (R) and far-red (FR) light through the ubiquitin (ub)-26S proteasome pathway to optimize photomorphogenic development in Arabidopsis. It also negatively regulates GA3 oxidase expression.	-0.568573	4.80073	-3.21564	0.00219192	0.036545	-1.55223
AT2G20190	CLASP	2	8718481	Encodes a microtubule-associated protein that is involved in both cell division and cell expansion. It likely promotes microtubule stability.	-0.231724	6.36022	-2.06259	0.0439393	0.176814	-4.14349
AT2G20310	RIN13	2	8762754	Encodes RPM1 Interacting Protein 13 (RIN13), a resistance protein interactor shown to positively enhance resistance function of RPM1.	-0.342053	2.93816	-2.48423	0.0160921	0.102748	-3.29784
AT2G20330	NA	2	8774985	NA	-0.409653	5.21063	-3.35198	0.00146499	0.0300372	-1.19275
AT2G20550	NA	2	8847252	NA	0.694613	1.7175	2.68971	0.00947586	0.0789705	-2.84093
AT2G20562	NA	2	8850738	NA	1.11033	-0.741395	2.86831	0.00586194	0.0615421	-2.42174
AT2G20585	NFD6	2	8865016	NA	-0.617441	2.4005	-2.32058	0.0240871	0.126087	-3.64123
AT2G20610	SUR1	2	8879955	Confers auxin overproduction. Mutants have an over-proliferation of lateral roots. Encodes a C-S lyase involved in converting S-alkylthiohydroximate to thiohydroximate in glucosinolate biosynthesis.	-0.459154	6.78999	-2.06861	0.0433489	0.175381	-4.13233
AT2G20630	PPC3-1.2	2	8899616	NA	0.908803	6.76497	4.8025	1.26848e-05	0.00312781	3.12062
AT2G20635	BUB1	2	8900360	NA	0.952516	1.59284	3.79219	0.000376414	0.0149469	0.0299364
AT2G20690	NA	2	8923305	A synthetic gene encoding the catalytic domain of the Arabidopsis thaliana gene At2g20690 was recombinant expressed in E. coli demonstrating the molecular function of riboflavin synthase.	-0.367732	5.7206	-2.26903	0.0272552	0.135129	-3.74549
AT2G20700	LLG2	2	8925645	NA	1.33289	0.0358062	3.00395	0.00402244	0.0509328	-2.09041
AT2G20710	NA	2	8925926	NA	-0.794037	2.05073	-2.46401	0.0169295	0.105196	-3.34127
AT2G20750	EXPB1	2	8940833	member of BETA-EXPANSINS. Naming convention from the Expansin Working Group (Kende et al, 2004. Plant Mol Bio)	2.14867	1.97362	2.53416	0.0141818	0.0972796	-3.18939
AT2G20760	NA	2	8944762	NA	0.267163	6.23562	2.09021	0.0412866	0.170457	-4.09208
AT2G20810	GAUT10	2	8957793	Encodes a protein with putative galacturonosyltransferase activity.	-0.392201	4.56125	-3.44177	0.00111816	0.0260625	-0.950831
AT2G20815	QWRF3	2	8959255	NA	0.409898	1.73673	2.1331	0.0374435	0.160886	-4.01111
AT2G20850	SRF1	2	8979071	NA	-0.404132	3.83669	-2.64614	0.0106242	0.0837962	-2.94013
AT2G20930	NA	2	9001624	NA	0.400069	4.40707	2.85675	0.00605032	0.0624156	-2.44947
AT2G20950	NA	2	9002843	NA	0.322434	5.0154	2.33866	0.0230559	0.123283	-3.6042
AT2G21060	CSP4	2	9036766	glycine-rich protein (AtGRP2b)	0.719581	3.08093	2.98811	0.00420549	0.0520891	-2.12967
AT2G21070	FIO1	2	9040852	This gene is predicted to an encode a nuclear-localized protein that is involved in regulating the period of circadian rhythms without affecting their amplitude or robustness. FIONA1 seems to act as a central oscillator-associated component, but its transcript levels are not regulated in a circadian or light-dependent manner. FIONA1 also appears to be involved in photoperiod-dependent flowering.	-0.293871	2.56788	-1.99918	0.0505941	0.191983	-4.2593
AT2G21130	CYP19-2	2	9055398	NA	-0.87396	3.27038	-2.28024	0.0265358	0.132892	-3.72296
AT2G21210	NA	2	9084628	Putative auxin-regulated protein whose expression is downregulated in response to chitin oligomers.	-0.799952	4.5516	-3.10431	0.00302504	0.0433735	-1.83837
AT2G21320	BBX18	2	9126263	NA	-0.470256	5.01663	-2.19695	0.0323026	0.147682	-3.88803
AT2G21340	DTX46	2	9132381	NA	-0.294624	6.50226	-2.23312	0.0296747	0.141286	-3.81697
AT2G21350	NA	2	9136767	NA	-0.978179	0.423191	-2.20751	0.0315151	0.145631	-3.86739
AT2G21430	RD19B	2	9172852	NA	-0.726018	1.01548	-2.05352	0.0448418	0.178757	-4.16024
AT2G21440	NA	2	9178961	NA	-0.581065	5.01899	-3.00068	0.00405965	0.0510932	-2.09853
AT2G21520	NA	2	9215519	NA	0.322794	6.30309	3.28901	0.0017666	0.0326919	-1.35998
AT2G21550	NA	2	9226917	NA	1.41255	0.26475	3.8365	0.000326813	0.0140396	0.157803
AT2G21560	NA	2	9230208	NA	0.998938	3.53452	3.252	0.00197035	0.0344317	-1.45732
AT2G21640	NA	2	9254378	Encodes a protein of unknown function that is a marker for oxidative stress response.	-0.684153	3.25209	-2.08945	0.0413569	0.170636	-4.09349
AT2G21660	RBG7	2	9266203	Encodes a small glycine-rich RNA binding protein that is part of a negative-feedback loop through which AtGRP7 regulates the circadian oscillations of its own transcript. Gene expression is induced by cold. GRP7 appears to promote stomatal opening and reduce tolerance under salt and dehydration stress conditions, but, promotes stomatal closing and thereby increases stress tolerance under conditions of cold tolerance. Loss of function mutations have increased susceptibility to pathogens suggesting a role in mediating innate immune response. Mutants are also late flowering in a non-photoperiodic manner and are responsive to vernalization suggesting an interaction with the autonomous flowering pathway. There is a reduction of mRNA export from the nucleus in grp7 mutants. GRP7:GFP fusion proteins can be found in the cytosol and nucleus. A substrate of the type III effector HopU1 (mono-ADP-ribosyltransferase).	-0.938807	9.69283	-2.00015	0.0504862	0.191753	-4.25755
AT2G21710	MTERF2	2	9270784	NA	-1.05926	3.22362	-3.77412	0.000398657	0.0154997	-0.0219849
AT2G21850	NA	2	9315204	NA	1.13785	0.159148	2.5278	0.0144131	0.0978628	-3.20329
AT2G21870	MGP1	2	9322580	NA	0.454238	7.79203	2.61894	0.011404	0.0866778	-3.00143
AT2G21910	CYP96A5	2	9341431	member of CYP96A	2.51773	-1.52655	3.69435	0.000512835	0.0177973	-0.249501
AT2G21940	SK1	2	9350543	NA	0.310097	4.1675	2.14058	0.0368064	0.159149	-3.99685
AT2G21950	SKIP6	2	9353174	Encodes an SKP1 interacting partner (SKIP6).	-0.362333	4.57789	-2.55871	0.0133204	0.0937732	-3.13547
AT2G22070	PCMP-H41	2	9383397	NA	-0.992023	0.469964	-2.56183	0.0132143	0.0934831	-3.12858
AT2G22080	NA	2	9386431	NA	0.704294	5.58864	2.95542	0.00460795	0.0549351	-2.21021
AT2G22122	NA	2	9403067	NA	1.37554	1.29144	2.77075	0.00763757	0.0699844	-2.6532
AT2G22170	PLAT2	2	9427668	NA	1.30092	5.88039	2.67256	0.00991362	0.080914	-2.88013
AT2G22190	TPPE	2	9436479	NA	0.952023	4.31341	4.349	6.04778e-05	0.0072494	1.69195
AT2G22240	IPS2	2	9453751	** Referred to as MIPS1 in Mitsuhashi et al 2008. Myo-inositol-1-phosphate synthase isoform 2. Expressed in leaf, root and silique. Immunolocalization experiments with an antibody recognizing MIPS1, MIPS2, and MIPS3 showed endosperm localization.	1.11248	5.01391	3.8833	0.000281255	0.0134115	0.29378
AT2G22310	UBP4	2	9478709	Encodes a ubiquitin-specific protease.	0.46323	2.86148	2.71482	0.00886686	0.0757076	-2.7832
AT2G22425	NA	2	9514695	NA	0.352865	4.27077	2.33045	0.0235195	0.124437	-3.62106
AT2G22430	ATHB-6	2	9527543	Encodes a homeodomain leucine zipper class I (HD-Zip I) protein that is a target of the protein phosphatase ABI1 and regulates hormone responses in Arabidopsis.	0.436246	8.66092	2.50472	0.0152816	0.100448	-3.25354
AT2G22480	PFK5	2	9545283	NA	0.437619	5.29392	2.69068	0.00945178	0.0789333	-2.83872
AT2G22500	PUMP5	2	9562774	Encodes one of the mitochondrial dicarboxylate carriers (DIC): DIC1 (AT2G22500), DIC2 (AT4G24570), DIC3 (AT5G09470).	1.27009	4.48694	2.48024	0.0162544	0.103047	-3.30644
AT2G22650	NA	2	9626735	NA	-0.689025	2.69726	-2.61138	0.0116301	0.0876349	-3.0184
AT2G22740	SUVH6	2	9666864	Encodes a SU(VAR)3-9 homolog, a methyltransferase involved in histone methylation. The protein was shown to bind to methylated cytosines of CG, CNG and CNN motifs but has a preference for the latter two. This is a member of a subfamily of SET proteins that shares a conserved SRA domain.	-0.290006	4.19806	-2.32869	0.0236193	0.124707	-3.62464
AT2G22780	PMDH1	2	9691858	encodes an peroxisomal NAD-malate dehydrogenase that is involved in fatty acid beta-oxidation through providing NAD to the process of converting fatty acyl CoA to acetyl CoA.	0.293852	6.12293	2.69746	0.00928401	0.077984	-2.82316
AT2G22800	HAT9	2	9705638	Encodes homeobox protein HAT9.	-0.69485	1.65925	-1.97391	0.0534787	0.197614	-4.30459
AT2G22821	NA	2	9721132	NA	1.00906	-0.363689	2.40087	0.0198035	0.113979	-3.47508
AT2G22870	EMB2001	2	9739408	NA	-0.690201	3.55931	-2.5972	0.0120647	0.0891962	-3.05009
AT2G22905	NA	2	9748771	NA	0.813257	-0.647449	2.58162	0.0125593	0.0909083	-3.08476
AT2G22980	SCPL13	2	9778759	NA	-0.855488	6.45643	-2.58344	0.0125008	0.0907649	-3.08073
AT2G22990	SNG1	2	9786087	sinapoylglucose:malate sinapoyltransferase. Catalyzes the formation of sinapoylmalate from sinapoylglucose. Mutants accumulate excess sinapoylglucose.	-0.739306	8.7695	-2.6815	0.00968324	0.0799753	-2.85972
AT2G23010	SCPL9	2	9798757	NA	1.21253	4.20667	1.99252	0.0513411	0.193393	-4.27129
AT2G23100	NA	2	9837120	NA	-0.552783	1.31328	-2.3027	0.0251465	0.128967	-3.6776
AT2G23120	NA	2	9841842	NA	0.425446	7.01282	2.02642	0.0476351	0.185207	-4.20991
AT2G23150	NRAMP3	2	9858030	Encodes a member of the Nramp2 metal transporter family; like its homolog Atnramp4, localized in vacuolar membrane. Seedlings of double mutant, atnramp3-1 atnramp4-1, were arrested at early germination.	0.570587	2.63209	2.6718	0.00993347	0.0809236	-2.88186
AT2G23300	NA	2	9914246	NA	0.831859	-0.0306292	2.36538	0.021605	0.119501	-3.54909
AT2G23420	NAPRT2	2	9971603	NA	0.272483	5.14905	2.05792	0.0444019	0.177949	-4.15212
AT2G23430	KRP1	2	9977724	Encodes a cyclin-dependent kinase inhibitor protein that functions as a negative regulator of cell division and promoter of endoreduplication. A member of seven KRP genes found in Arabidopsis thaliana. Differential expression patterns for distinct KRPs were revealed by in situ hybridization. Both SKP2b and RKP appear to be involved in the degradation of KRP1.	0.483128	4.15624	2.77945	0.00746105	0.0691991	-2.63279
AT2G23470	RUS4	2	10000934	NA	-0.475193	2.90404	-2.22456	0.0302789	0.142785	-3.83387
AT2G23560	MES7	2	10029911	Encodes a protein shown to have carboxylesterase activity, methyl salicylate esterase activity, and methyl IAA esterase activity in vitro. This protein does not act on methyl JA, MeGA4, or MEGA9 in vitro. MES7 appears to be involved in MeSA hydrolysis in planta. Expression of MES7 can restore systemic acquired resistance in SAR-deficient tobacco plants.	1.91564	1.01119	3.37701	0.00135925	0.0285244	-1.12573
AT2G23680	NA	2	10066117	NA	1.00076	2.15082	2.09389	0.0409439	0.169777	-4.08519
AT2G23700	NA	2	10079797	NA	0.832139	1.2904	2.22904	0.0299618	0.141968	-3.82504
AT2G23740	SUVR5	2	10097265	NA	-0.268195	4.52991	-2.03599	0.0466322	0.183013	-4.19244
AT2G23770	LYK4	2	10119973	NA	0.976491	2.85828	2.59803	0.0120389	0.0891386	-3.04824
AT2G23950	NA	2	10189867	NA	0.908477	4.26774	4.83624	1.12688e-05	0.00293303	3.2291
AT2G24120	RPOT3	2	10253685	NA	-1.53966	5.13979	-3.82489	0.00033916	0.0142235	0.124233
AT2G24210	TPS10	2	10294286	NA	3.73539	0.282659	3.56764	0.000760871	0.0213774	-0.605032
AT2G24230	NA	2	10301817	NA	0.896997	2.45716	2.4154	0.0191061	0.111785	-3.44455
AT2G24250	NA	2	10314859	NA	-0.485987	1.63309	-2.35684	0.0220595	0.120558	-3.56676
AT2G24280	NA	2	10332483	NA	-0.32541	6.98179	-2.47902	0.0163039	0.103256	-3.30905
AT2G24360	STY13	2	10366591	NA	0.398154	6.31865	2.37668	0.0210159	0.117618	-3.52562
AT2G24390	AIG2LD	2	10373570	NA	0.468	4.39884	2.73114	0.00849071	0.07398	-2.74548
AT2G24540	AFR	2	10426342	NA	-0.66766	3.80776	-2.54605	0.0137583	0.0956336	-3.16332
AT2G24570	WRKY17	2	10438564	member of WRKY Transcription Factor; Group II-d; negative regulator of basal resistance to Pseudomonas syringae.	1.10702	3.57075	3.86083	0.000302311	0.0137175	0.228373
AT2G24580	NA	2	10444479	NA	-0.394442	3.99544	-2.15994	0.0352008	0.154705	-3.95973
AT2G24600	NA	2	10453979	NA	2.27076	2.44565	3.25953	0.00192715	0.0341028	-1.43756
AT2G24650	REM13	2	10487506	NA	-0.353561	4.74951	-2.2091	0.0313975	0.145425	-3.86426
AT2G24755	NA	2	10541727	NA	-0.310909	4.23183	-2.54302	0.0138654	0.0960761	-3.16998
AT2G24762	GDU4	2	10559173	Encodes a member of the GDU (glutamine dumper) family proteins involved in amino acid export: At4g31730 (GDU1), At4g25760 (GDU2), At5g57685 (GDU3), At2g24762 (GDU4), At5g24920 (GDU5), At3g30725 (GDU6) and At5g38770 (GDU7).	0.743162	3.47191	2.61807	0.0114299	0.0866866	-3.00338
AT2G24765	ARF3	2	10562688	GTPase required for Golgi targeting of GRIP domain proteins. AtARL1 binds directly to the GRIP domain of AtGRIP in a GTP-dependent manner	0.267901	4.91698	2.33892	0.0230413	0.123283	-3.60367
AT2G24790	COL3	2	10566836	Positive regulator of photomorphogenesis that acts downstream of COP1 but can promote lateral root development independently of COP1 and also function as a daylength-sensitive regulator of shoot branching.	0.525826	7.71325	3.02531	0.00378739	0.0489487	-2.03724
AT2G24830	NA	2	10579029	NA	-0.478714	3.92286	-2.22182	0.0304745	0.143131	-3.83927
AT2G24850	TAT3	2	10584860	Encodes a tyrosine aminotransferase that is responsive to treatment with jasmonic acid.	3.38053	2.84742	2.42313	0.0187436	0.110688	-3.42822
AT2G24860	NA	2	10588034	NA	0.314287	5.23761	2.51239	0.014988	0.0998242	-3.23689
AT2G24960	NA	2	10617116	NA	-0.634161	2.79909	-2.93181	0.00492061	0.0566272	-2.26799
AT2G25060	ENODL14	2	10662190	NA	1.66392	1.03985	2.68154	0.00968209	0.0799753	-2.85962
AT2G25080	GPX1	2	10667898	Encodes glutathione peroxidase.	-0.621011	8.67312	-2.791	0.00723262	0.068108	-2.60564
AT2G25090	CIPK16	2	10671910	Encodes a member of the SNF1-related kinase (SnRK) gene family (SnRK3.18), which has also been reported as a member of the CBL-interacting protein kinases (CIPK16).	-2.08979	-0.790436	-3.26069	0.0019206	0.0340512	-1.43453
AT2G25150	SCT	2	10703814	NA	1.60421	-0.694873	3.94151	0.000233084	0.0121333	0.464106
AT2G25170	PKL	2	10713807	Encodes a SWI/SWF nuclear-localized chromatin remodeling factor of the CHD3 group. Involved in post-germination repression of embryonic development. Acts with GA to establish repression of embryonic genes upon germination. Protein preferentially accumulates in differentiating tissues. Loss of function alleles are associated with expression of embryonic traits in adult plants and derepression of embryonic genes such as PHEROS1. Is an extragenic suppressor of slr2 (SSL2). Mutations in PKL (SSL2) restores lateral root formation in the slr2 mutant slr-1. It was proposed that PKL/SSL2-mediated chromatin remodeling negatively regulates auxin-mediated LR formation in Arabidopsis.	-0.27914	6.36686	-3.22896	0.00210815	0.0356515	-1.51754
AT2G25190	NA	2	10733921	NA	0.380968	3.98918	2.42211	0.0187912	0.11079	-3.43038
AT2G25450	GSL-OH	2	10831061	encodes a protein whose sequence is similar to ACC oxidase	-1.14984	7.86248	-3.667	0.000558735	0.0184388	-0.326846
AT2G25510	NA	2	10856271	NA	1.24897	9.6727	2.2919	0.0258066	0.130988	-3.69947
AT2G25520	NA	2	10860668	NA	0.345879	5.99012	2.1957	0.032397	0.147832	-3.89047
AT2G25530	NA	2	10863059	NA	1.16961	1.77983	3.98574	0.000201905	0.0111944	0.594429
AT2G25620	AtDBP1	2	10904796	Encodes DBP1, a member of the DBP factors (DNA-binding protein phosphatases) featuring sequence-specific DNA-binding and protein phosphatase activity. DBP1 is involved in plant-potyvirus interactions. Loss-of-function of DBP1 renders resistance to potyviruses.	0.705842	3.08976	2.62543	0.0112134	0.0857708	-2.98685
AT2G25625	NA	2	10906215	NA	1.58656	3.71933	2.83477	0.00642393	0.0640985	-2.50196
AT2G25660	emb2410	2	10925493	NA	-0.308816	5.68401	-2.17348	0.0341151	0.151965	-3.93362
AT2G25730	NA	2	10971903	NA	-0.956061	6.07044	-4.01247	0.000185051	0.0106703	0.673579
AT2G25760	NA	2	10988359	NA	-0.370886	5.78728	-2.99673	0.00410485	0.051432	-2.1083
AT2G25870	YBEY	2	11030970	NA	-0.356785	5.89648	-2.67139	0.00994419	0.0809236	-2.8828
AT2G25930	ELF3	2	11058944	Encodes a novel nuclear protein that is expressed rhythmically and interacts with phytochrome B to control plant development and flowering through a signal transduction pathway. Required component of the core circadian clock regardless of light conditions.	-0.54107	4.25865	-2.34222	0.022858	0.122843	-3.5969
AT2G25964	NA	2	11070639	NA	0.353642	2.94126	2.05179	0.0450156	0.179183	-4.16342
AT2G25970	NA	2	11075271	NA	-0.407385	6.21852	-2.93612	0.00486205	0.0564101	-2.25746
AT2G26080	GLDP2	2	11112554	NA	-0.527421	8.80735	-2.31831	0.0242189	0.126389	-3.64585
AT2G26170	CYP711A1	2	11140809	Encodes a protein with similarity to thromboxane-A synthase, member of the CYP711A cytochrome P450 family. MAX1 is a specific repressor of vegetative axillary buds generated by the axillary meristem. Expressed in vascular traces in the rosette stem and axillary buds throughout plant development. Mutants have increased axillary branches. Along with MAX3,4 thought to mediate control of shoot branching via synthesis of a signal molecule which is transported over long distance mediated by MAX2. cDNA supports the existence of the longer transcript predicted for this locus, no cDNA isolated for shorter transcript. MAX1 downregulates 11 genes involved in flavonoid pathway (CHS, CHI, F3H, F3'H, FLS, DFR, ANS, UFGT, RT, AAC and GST).	1.11301	3.17859	4.90878	8.72877e-06	0.00240555	3.46327
AT2G26180	IQD6	2	11144917	NA	1.08642	-0.214693	2.46812	0.0167563	0.104671	-3.33247
AT2G26190	IQM4	2	11150402	NA	1.44278	4.44465	3.99604	0.00019524	0.0110102	0.624907
AT2G26200	NA	2	11152648	NA	-0.41162	4.76774	-2.48605	0.0160184	0.102662	-3.29391
AT2G26210	NA	2	11157118	NA	0.562078	4.59966	3.25505	0.00195274	0.0343608	-1.44932
AT2G26240	FAX7	2	11168319	NA	0.563092	3.87746	2.91627	0.00513703	0.05768	-2.30584
AT2G26310	FAP2	2	11201303	NA	1.16273	0.289078	3.66918	0.000554939	0.0184388	-0.320696
AT2G26440	PME12	2	11247160	NA	2.16594	3.66288	2.99617	0.00411131	0.0514326	-2.10969
AT2G26560	PLP2	2	11295571	Encodes a lipid acyl hydrolase with wide substrate specificity that accumulates upon infection by fungal and bacterial pathogens. Protein is localized in the cytoplasm in healthy leaves, and in membranes in infected cells. Plays a role in cell death and differentially affects the accumulation of oxylipins. Contributes to resistance to virus.	1.51408	1.41259	1.99461	0.051105	0.192853	-4.26752
AT2G26570	WEB1	2	11298914	Encodes a coiled-coil protein WEB1 (weak chloroplast movement under blue light 1). WEB1, together with another coiled-coil protein WEB2/PMI2 (At1g66840), maintains the chloroplast photorelocation movement velocity.	0.450392	5.97002	2.22407	0.030314	0.14281	-3.83484
AT2G26580	YAB5	2	11306668	NA	0.521361	3.71683	3.16806	0.00251737	0.0394774	-1.67534
AT2G26660	SPX2	2	11338752	NA	1.19519	4.46451	5.1805	3.31883e-06	0.00141352	4.35059
AT2G26695	NA	2	11364996	NA	2.32619	3.10607	5.32827	1.94956e-06	0.00115346	4.83913
AT2G26730	NA	2	11388298	NA	0.395074	5.44297	2.01057	0.0493383	0.189306	-4.23872
AT2G26760	CYCB1-4	2	11401118	NA	1.19804	0.125829	2.52579	0.0144869	0.0983286	-3.20769
AT2G26770	SCAB1	2	11408200	NA	0.222859	4.89366	2.12644	0.0380185	0.162761	-4.02376
AT2G26790	NA	2	11424766	NA	-0.814137	1.52092	-2.43719	0.0181011	0.108693	-3.39846
AT2G26810	NA	2	11436214	NA	0.45771	2.47204	2.69657	0.00930582	0.0780972	-2.8252
AT2G26830	EMB1187	2	11443241	NA	0.23784	3.8332	2.1975	0.0322608	0.147586	-3.88695
AT2G26900	BASS2	2	11477768	NA	-0.274357	7.9657	-2.61585	0.011496	0.0870093	-3.00837
AT2G26980	CIPK3	2	11518707	encodes a serine-threonine protein kinase whose expression increases in response to abscisic acid, cold, drought, high salt, and wounding conditions. The gene is expressed in developing seeds and seedlings. Lines carrying a T-DNA insertions have reduced germination efficiency and expression of cold, high-salt, and abscisic acid marker genes are altered, but not drought-response markers.	-0.868951	5.57497	-4.48736	3.77846e-05	0.00548902	2.12157
AT2G27030	CAM5	2	11531967	encodes a calmodulin that has higher affinity to kinesin-like calmodulin binding motor protein than CAM4 or CAM6.	0.828454	6.18412	3.9337	0.000239051	0.0122735	0.441177
AT2G27100	SE	2	11572397	Identified as a leaf form mutant by Redei having serrated leaves. Further analysis of the single loss of function allele indicated pleiotropic effects extending to many aspects of shoot development such as taller meristems, alterations in phase transition, phyllotaxy and branching. Encodes a single zinc finger containing protein that is expressed in meristems and organ primordia.	-0.400543	5.25508	-3.02457	0.00379534	0.0490032	-2.03909
AT2G27140	NA	2	11599153	NA	0.754768	0.817032	1.97761	0.0530475	0.197009	-4.29799
AT2G27190	PAP12	2	11623052	secreted purple acid phosphatase precursor	0.884069	5.98369	3.07609	0.00327915	0.0453181	-1.90982
AT2G27210	BSL3	2	11629777	NA	-0.418638	5.00747	-3.37763	0.0013567	0.0285029	-1.12405
AT2G27310	NA	2	11683772	NA	1.05448	2.60208	2.45114	0.0174828	0.106754	-3.36877
AT2G27340	NA	2	11696595	NA	0.458779	2.52495	2.49896	0.0155058	0.101106	-3.26603
AT2G27450	CPA	2	11739217	Encodes N-carbamoylputrescine amidohydrolase that is involved in putrescine and polyamine biosynthesis.	0.427194	5.73952	4.87119	9.96553e-06	0.00270658	3.34177
AT2G27460	NA	2	11740502	NA	-0.235156	4.17355	-2.10565	0.0398645	0.167203	-4.06308
AT2G27470	NF-YB11	2	11746206	NA	-0.306778	2.48378	-2.03194	0.047054	0.183898	-4.19984
AT2G27580	SAP3	2	11777286	NA	0.476028	3.9548	3.12182	0.00287681	0.0425169	-1.79382
AT2G27590	NA	2	11779568	NA	0.713383	2.67058	3.52691	0.000862491	0.0227009	-0.717767
AT2G27610	PCMP-H60	2	11783927	NA	-0.763972	-0.100711	-2.0763	0.0426038	0.173791	-4.11803
AT2G27660	NA	2	11798417	NA	1.62664	0.4447	2.28792	0.0260537	0.131568	-3.70751
AT2G27730	NA	2	11821798	NA	0.483079	6.35776	2.75824	0.00789797	0.0712604	-2.68244
AT2G27775	NA	2	11843085	NA	-0.760219	1.34578	-2.12781	0.0378999	0.162564	-4.02117
AT2G27800	NA	2	11851182	NA	-0.458806	2.49096	-2.94507	0.00474266	0.0557925	-2.23558
AT2G27810	ATNAT12	2	11852078	NA	-0.588366	5.00546	-3.47961	0.000996693	0.0244757	-0.847665
AT2G27920	SCPL51	2	11888489	NA	1.12221	4.78695	3.43147	0.00115356	0.026455	-0.978773
AT2G27970	CKS2	2	11913261	NA	0.740287	2.02835	2.00699	0.0497299	0.19023	-4.2452
AT2G27980	NA	2	11918536	NA	-0.280938	4.76345	-2.60925	0.0116945	0.0879519	-3.02317
AT2G28000	CPN60A1	2	11926446	Encodes chaperonin-60 alpha, a molecular chaperone involved in Rubisco folding. Mutants display aberrant chloroplast and embryo development.	-0.680653	8.30942	-2.17002	0.03439	0.152621	-3.94031
AT2G28070	ABCG3	2	11955873	NA	-0.318797	4.37595	-2.05963	0.0442316	0.17746	-4.14895
AT2G28080	UGT86A2	2	11962690	NA	1.36109	3.18634	4.09539	0.00014099	0.00934704	0.920748
AT2G28120	NA	2	11985687	NA	-1.09338	1.62143	-2.23753	0.0293675	0.140574	-3.80824
AT2G28130	NA	2	11988358	NA	-0.600012	1.99813	-2.82572	0.00658394	0.0650754	-2.52349
AT2G28160	FIT	2	12004658	Encodes a putative transcription factor that regulates iron uptake responses. mRNA is detected in the outer cell layers of the root and accumulates in response to iron deficiency. The expression of many iron-regulated genes is dependent on FIT1. It specifically regulates FRO2 at the level of mRNA accumulation and IRT1 at the level of protein accumulation.Similar to FER in tomato and is a regulator of iron uptake.	1.28575	1.33996	3.06803	0.00335534	0.0457233	-1.93014
AT2G28250	NCRK	2	12042348	NA	0.81143	1.80562	2.59545	0.0121193	0.0892752	-3.05399
AT2G28260	CNGC15	2	12049443	member of Cyclic nucleotide gated channel family	-0.483805	2.68564	-2.18481	0.0332292	0.149691	-3.91166
AT2G28410	NA	2	12156022	NA	1.1354	2.73891	2.50132	0.0154135	0.100878	-3.26091
AT2G28450	NA	2	12165183	NA	-0.714834	3.99581	-3.32863	0.00157065	0.0311506	-1.255
AT2G28540	NA	2	12218019	NA	-0.427056	4.97231	-4.09365	0.000141799	0.00934704	0.915542
AT2G28580	NA	2	12244806	NA	1.01129	-0.466014	1.96593	0.0544184	0.199726	-4.31879
AT2G28590	PBL6	2	12249649	NA	0.661959	0.57516	3.21208	0.00221479	0.0367188	-1.56147
AT2G28620	NA	2	12270568	NA	1.44007	1.21804	2.90159	0.00534947	0.0588056	-2.34145
AT2G28720	NA	2	12326808	NA	0.549388	5.77143	2.86571	0.00590386	0.0618091	-2.42799
AT2G28740	HIS4	2	12329345	histone 4	0.845244	4.26426	3.05715	0.00346076	0.0464574	-1.95752
AT2G28810	DOF2.2	2	12363426	NA	0.397588	4.29676	2.13368	0.0373938	0.160762	-4.01001
AT2G28830	PUB12	2	12370335	NA	0.458141	2.64817	2.83562	0.00640919	0.0640799	-2.49994
AT2G28870	SMR10	2	12394067	NA	0.540977	1.45018	1.97699	0.0531195	0.197082	-4.29909
AT2G28880	ADCS	2	12403402	NA	-0.330074	3.35352	-2.02238	0.0480643	0.186079	-4.21728
AT2G28890	PLL4	2	12406593	Encodes a protein phosphatase 2C like gene, similar to POL. Involved in leaf development. Knockout mutants have abnormally shaped leaves.	1.28473	4.70812	3.94621	0.000229564	0.0120169	0.477912
AT2G28900	OEP161	2	12415346	Encodes AtOEP16, a 16-KDa plastid outer membrane protein involved in plastid import of protochlorophyllide oxidoreductase A. Predominantly expressed in leaves and is also inducible by cold treatment.	0.685496	7.46658	2.00964	0.0494391	0.189466	-4.24039
AT2G28930	APK1B	2	12424303	NA	-0.363475	3.37826	-2.0549	0.044703	0.178495	-4.15768
AT2G28940	NA	2	12428241	NA	0.932091	3.6139	3.92908	0.000242651	0.0123383	0.427622
AT2G29020	NA	2	12469681	NA	0.285856	4.43194	2.52032	0.0146895	0.0990472	-3.21962
AT2G29090	CYP707A2	2	12499566	Encodes a protein with ABA 8'-hydroxylase activity, involved in ABA catabolism. Member of the CYP707A gene family. This gene predominantly accumulates in dry seeds and is up-regulated immediately following imbibition. CYP707A2 appears to play a major role in the rapid decrease in ABA levels during early seed imbibition.	-1.00755	2.75175	-2.99416	0.00413461	0.0515519	-2.11468
AT2G29140	APUM3	2	12530838	Encodes a member of the Arabidopsis Pumilio (APUM) proteins containing PUF domain (eight repeats of approximately 36 amino acids each). PUF proteins regulate both mRNA stability and translation through sequence-specific binding to the 3' UTR of target mRNA transcripts.	-0.342631	5.23945	-2.28853	0.0260153	0.131524	-3.70626
AT2G29200	APUM1	2	12553277	Encodes a member of the Arabidopsis Pumilio (APUM) proteins containing PUF domain (eight repeats of approximately 36 amino acids each). PUF proteins regulate both mRNA stability and translation through sequence-specific binding to the 3' UTR of target mRNA transcripts.	-0.635658	3.81069	-2.79884	0.00708108	0.0678695	-2.58714
AT2G29210	NA	2	12557979	NA	-0.305347	5.48399	-2.24942	0.0285537	0.138447	-3.78463
AT2G29260	NA	2	12582477	NA	-1.09566	0.518105	-3.1623	0.00255977	0.0399418	-1.69018
AT2G29290	NA	2	12585856	NA	-0.570458	6.02606	-2.11418	0.0390985	0.165546	-4.047
AT2G29300	NA	2	12588191	NA	-1.56406	3.78674	-3.78287	0.00038773	0.0151692	0.00314772
AT2G29310	NA	2	12589866	NA	-0.479708	6.00137	-2.23933	0.029243	0.140272	-3.80467
AT2G29320	NA	2	12592129	NA	-0.536962	5.97162	-3.34946	0.00147607	0.0302312	-1.19948
AT2G29410	MTPB	2	12616378	member of Zinc transporter (ZAT) family	0.552298	0.627022	2.0149	0.0488676	0.188006	-4.23087
AT2G29440	GSTU6	2	12620782	Encodes glutathione transferase belonging to the tau class of GSTs. Naming convention according to Wagner et al. (2002).	0.920593	0.718795	2.21433	0.0310152	0.144439	-3.854
AT2G29580	NA	2	12651826	NA	-0.437305	3.6066	-2.99575	0.00411627	0.0514602	-2.11075
AT2G29640	JOSL	2	12671206	NA	0.414266	2.08136	2.51259	0.0149804	0.0998242	-3.23646
AT2G29660	NA	2	12678890	NA	1.12358	1.27712	3.51375	0.000897992	0.0231477	-0.754014
AT2G29690	ASA2	2	12693734	Encode a functional anthranilate synthase protein. Expressed at a constitutive basal level. Expression was not induced by wounding nor bacterial pathogen infiltration. Involved in aromatic amino acid biosynthesis.	-0.24791	4.93256	-2.17873	0.0337023	0.150879	-3.92346
AT2G29700	PH1	2	12697226	Encodes a protein containing one PH (pleckstrin homology) domain with a short N-terminal extension	0.323061	4.80845	2.00092	0.0504002	0.191693	-4.25616
AT2G29760	PCMP-H33	2	12712879	Encodes a chloroplast RNA editing factor.	-0.854422	2.27357	-2.65938	0.0102626	0.0822234	-2.91013
AT2G29980	FAD3	2	12784639	Endoplasmic reticulum enzyme responsible for the synthesis of 18:3 fatty acids from phospholipids. Uses cytochrome b5 as electron donor.	1.26166	5.73883	2.40318	0.0196912	0.113741	-3.47024
AT2G30070	POT1	2	12834821	Encodes a high affinity potassium transporter.	-0.530499	4.52191	-3.06111	0.00342208	0.0462029	-1.94757
AT2G30120	NA	2	12861336	NA	0.469214	2.58257	2.73334	0.00844094	0.0737338	-2.74036
AT2G30320	NA	2	12927665	NA	-0.424622	4.09509	-2.39374	0.0201545	0.115151	-3.49003
AT2G30390	FC2	2	12953909	Encodes one of two ferrochelatase genes in Arabidopsis. Ferrochelatase is the terminal enzyme of heme biosynthesis. FC-II is speculated to operate in photosynthetic cytochromes	-0.362445	6.98393	-2.76127	0.00783418	0.0708897	-2.67537
AT2G30410	TFCA	2	12958116	mutant has embryo defect; enlarged embryo cells and endosperm nuclei; Tubulin Folding Cofactor A	0.438744	4.85296	2.11078	0.0394026	0.16627	-4.05342
AT2G30424	TCL2	2	12965396	In a tandem repeat with AT2g30432 (TCL1) and AT2g30420 (ETC2)	1.11071	2.55565	2.15174	0.0358735	0.156743	-3.9755
AT2G30440	TPP1	2	12972682	Encodes a thylakoidal processing peptidase that removes signal sequences from proteins synthesized in the cytoplasm and transported into the thylakoid lumen.	0.464709	6.77351	2.36587	0.0215791	0.119466	-3.54808
AT2G30470	VAL1	2	12984597	HSI2 is a member of a novel family of B3 domain proteins with a sequence similar to the ERF-associated amphiphilic repression (EAR) motif. It functions as an active repressor of the Spo minimal promoter (derived from a gene for sweet potato sporamin A1) through the EAR motif. It contains a plant-specific B3 DNA-binding domain. The Arabidopsis genome contains 42 genes with B3 domains which could be classified into three families that are represented by ABI3, ARF1 and RAV1. HSI2 belongs to the ABI3 family. It is expressed at similar levels in all organs. Treatment with 6% sucrose showed a slight increase in transcript levels after 24 h. No changes were observed after treatment with 50M ABA. It is localized in the nucleus via a nuclear localization sequence located in the fourth conserved region of the C-terminal B3 domain.	-0.298446	4.38629	-2.08017	0.0422343	0.172999	-4.11084
AT2G30480	NA	2	12993161	NA	-1.16211	2.63575	-3.6059	0.000675914	0.020363	-0.49845
AT2G30490	CYP73A5	2	12994899	Encodes a cinnamate-4-hydroxylase. Mutations in this gene impact phenylpropanoid metabolism, growth and development.	0.537568	6.02141	2.33429	0.0233018	0.124126	-3.61319
AT2G30530	NA	2	13008856	NA	0.247589	4.11602	2.15112	0.0359241	0.156817	-3.97667
AT2G30540	GRXS9	2	13011105	NA	1.97306	0.638183	3.00464	0.00401463	0.0509328	-2.08869
AT2G30575	GAUT5	2	13023795	Encodes a protein with putative galacturonosyltransferase activity.	-0.491425	3.36696	-2.96513	0.00448479	0.0539788	-2.18635
AT2G30590	WRKY21	2	13033418	Encodes WRKY DNA-binding protein 21 (WRKY21).	0.329953	3.83066	2.48775	0.0159502	0.102457	-3.29025
AT2G30600	NA	2	13036814	NA	-0.979385	5.78768	-2.18616	0.0331251	0.149366	-3.90904
AT2G30620	NA	2	13044931	NA	0.566656	6.8593	2.65979	0.0102514	0.0821692	-2.90918
AT2G30720	NA	2	13091095	NA	0.304192	3.86848	2.22488	0.030256	0.142749	-3.83324
AT2G30780	NA	2	13116448	NA	-0.259429	3.33494	-1.98565	0.0521212	0.195242	-4.28361
AT2G30870	GSTF10	2	13141290	early dehydration-induced gene ERD13 homologous to tobacco and maize glutathione S-transferases. Encodes glutathione transferase belonging to the phi class of GSTs. Naming convention according to Wagner et al. (2002)	0.96754	7.4499	4.36914	5.64964e-05	0.00691988	1.75411
AT2G30880	NA	2	13145695	NA	0.31922	4.33585	3.07538	0.00328582	0.0453721	-1.91161
AT2G31060	NA	2	13218206	NA	-0.833985	4.62708	-2.43254	0.0183111	0.109353	-3.4083
AT2G31090	NA	2	13256091	NA	0.612373	2.62779	3.09268	0.00312745	0.0441661	-1.86787
AT2G31160	LSH3	2	13277710	NA	0.692901	1.21195	2.13516	0.0372672	0.160401	-4.00719
AT2G31170	SYCO	2	13285273	NA	-0.476411	4.77613	-2.12733	0.0379417	0.162632	-4.02209
AT2G31190	RUS2	2	13293670	Encodes RUS2 (root UVB sensitive2), a DUF647-containing protein that is homologous to the RUS1 protein. RUS2 works with RUS1 in a root UV-B sensing pathway that plays a vital role in Arabidopsis early seedling morphogenesis and development. Required for auxin polar transport.	-0.384973	4.09425	-3.00426	0.00401888	0.0509328	-2.08963
AT2G31200	ADF6	2	13293953	Encodes actin depolymerizing factor 6 (ADF6).	0.400439	5.50854	3.11242	0.00295556	0.0430693	-1.81777
AT2G31230	ERF15	2	13306431	encodes a member of the ERF (ethylene response factor) subfamily B-3 of ERF/AP2 transcription factor family. The protein contains one AP2 domain. There are 18 members in this subfamily including ATERF-1, ATERF-2, AND ATERF-5.	1.00526	4.34081	3.84687	0.00031614	0.0139535	0.187865
AT2G31305	INH3	2	13350369	Encodes inhibitor-3 (Inh3), a regulatory subunit of protein phosphatase 1 (PP1). Inh3 inhibits the phosphatase activity of the PP1 catalytic subunit (PP1c). Biochemical analyses demonstrate that Inh3 binds to PP1c via the RVxF motif of Inh3, a consensus PP1c-binding sequence both in vitro and in vivo.	0.352996	2.48725	2.34424	0.0227461	0.122545	-3.59275
AT2G31340	emb1381	2	13361502	NA	-0.559615	2.94341	-3.00312	0.00403185	0.050997	-2.09247
AT2G31390	NA	2	13385718	NA	0.795357	4.60347	3.24349	0.00202019	0.0347643	-1.47958
AT2G31490	NA	2	13411940	NA	0.660295	5.43387	3.47778	0.00100228	0.0244887	-0.852686
AT2G31530	SCY2	2	13427011	Encodes a component of the thylakoid-localized Sec system involved in the translocation of cytoplasmic proteins into plastid. Loss-of-function mutations result in arrest at the globular stage and embryo lethality.	-0.561596	4.16038	-4.31076	6.88033e-05	0.00762943	1.57427
AT2G31570	GPX2	2	13439731	glutathione peroxidase GPx	0.386729	6.36151	2.81801	0.00672316	0.0656551	-2.5418
AT2G31585	NA	2	13446002	NA	0.790386	2.7875	2.19856	0.032181	0.14744	-3.88488
AT2G31660	SAD2	2	13464294	SAD2 (super sensitive to ABA and drought 2) encodes an importin beta-domain family protein likely to be involved in nuclear transport in ABA signaling. Subcellular localization of GFP-tagged SAD2 showed a predominantly nuclear localization, consistent with a role for SAD2 in nuclear transport. Mutation of SAD2 in Arabidopsis alters abscisic acid sensitivity. SAD2 was ubiquitously expressed at low levels in all tissues except flowers. SAD2 expression was not induced by ABA or stress. Loss of function mutations in SAD2 exhibit increased tolerance for UV stress, increased production of UV protective secondary metabolites and suppression of nuclear localization of MYB4 (a repressor of UV stress response genes).	-0.572846	5.94389	-3.43428	0.00114379	0.0264226	-0.97115
AT2G31740	NA	2	13494623	NA	-0.39136	4.61936	-2.51006	0.0150768	0.0999748	-3.24196
AT2G31790	UGT74C1	2	13518199	NA	-0.821853	6.76671	-2.84886	0.006182	0.0631683	-2.46834
AT2G31830	NA	2	13536819	NA	-0.930636	1.34475	-3.44684	0.00110108	0.0258575	-0.937032
AT2G31840	MRL7L	2	13539724	NA	-0.688789	5.07111	-3.18972	0.00236395	0.038223	-1.61945
AT2G31880	SOBIR1	2	13554870	Encodes a putative leucine rich repeat transmembrane protein that is expressed in response to Pseudomonas syringae. Expression of SRRLK may be required for silencing via lsiRNAs. Regulates cell death and innate immunity.	1.59156	6.00103	3.38942	0.00130953	0.0281301	-1.09238
AT2G31890	RAP	2	13559592	Protein contains putative RNA binding domain. Expressed in response to Pseudomonas syringae infection. Resistance requires silencing of AtRAP suggesting it functions as a negative regulator of plant disease resistance.	-1.01752	5.34974	-4.26162	8.11495e-05	0.00829931	1.42376
AT2G31955	CNX2	2	13586589	COFACTOR OF NITRATE REDUCTASE AND XANTHINE DEHYDROGENASE 2. Encodes a protein involved in molybdenum cofactor biosynthesis. Homologous to E.coli moaA. Expression is abundant in all tissues examined, particularly in roots. Appears to have targeting signals for chloroplast or mitochondria.	0.299347	4.22056	2.06113	0.0440828	0.177201	-4.14617
AT2G31960	CALS2	2	13588522	encodes a protein similar to callose synthase	-0.424599	6.99468	-2.36914	0.0214073	0.118802	-3.54129
AT2G31970	RAD50	2	13600431	Encodes the Arabidopsis RAD50 homologue. It is involved in double strand break repair. Component of the meiotic recombination complex that processes meiotic double-strand-breaks to produce single-stranded DNA ends, which act in the homology search and recombination. Accumulates in the nucleus during meiotic prophase, a process regulated by PHS1.	-0.590792	4.92286	-2.94014	0.0048081	0.0559417	-2.24764
AT2G31980	CYS2	2	13609604	NA	1.37108	-0.547243	1.9841	0.0522991	0.195855	-4.28639
AT2G31990	NA	2	13612945	NA	1.0278	1.1796	2.97547	0.00435701	0.0529937	-2.16088
AT2G32000	NA	2	13621537	NA	-0.273123	4.19368	-2.36068	0.0218539	0.119939	-3.55881
AT2G32030	NA	2	13632468	NA	2.02677	-1.20207	2.69979	0.00922691	0.0776436	-2.8178
AT2G32080	PURA1	2	13643725	similar to the conserved animal nuclear protein PUR alpha which was implicated in the control of gene transcription and DNA replication	0.472008	6.77833	4.09103	0.000143027	0.00934704	0.907703
AT2G32100	OFP16	2	13647699	NA	-0.697889	4.09019	-2.1191	0.0386623	0.164433	-4.0377
AT2G32120	HSP70-8	2	13653747	NA	-0.972657	2.92255	-2.5418	0.0139083	0.0961423	-3.17264
AT2G32140	NA	2	13656534	NA	1.53527	0.16709	2.17723	0.0338193	0.151063	-3.92636
AT2G32170	NA	2	13666396	NA	-0.359372	5.08118	-3.74932	0.000431248	0.0161707	-0.0930171
AT2G32180	PTAC18	2	13673188	NA	-0.924633	4.16513	-2.96582	0.00447614	0.0539093	-2.18465
AT2G32190	NA	2	13674255	NA	0.872877	-0.169778	2.07443	0.0427843	0.174204	-4.12152
AT2G32210	NA	2	13677986	NA	2.06785	0.504693	3.60022	0.000687925	0.020561	-0.514313
AT2G32230	PRORP1	2	13681944	RNase P able to cleave tRNA-like structures involved in the maturation of plant mitochondrial mRNAs.	-0.778306	5.64821	-3.68871	0.000521985	0.0179486	-0.265462
AT2G32380	NA	2	13747407	NA	0.502423	2.4954	2.21583	0.0309064	0.144095	-3.85106
AT2G32480	ARASP	2	13789108	Metalloprotease essential for plastid development. Located in the inner membrane of chloroplasts.	-0.392953	7.22802	-2.83876	0.0063547	0.0638537	-2.49247
AT2G32487	NA	2	13791857	NA	0.739042	2.18311	2.03099	0.0471541	0.184028	-4.20158
AT2G32510	MAPKKK17	2	13798561	member of MEKK subfamily	1.41803	-0.60824	2.8011	0.00703809	0.0677073	-2.58182
AT2G32520	NA	2	13807395	NA	0.559366	5.76268	3.65284	0.000584023	0.0189681	-0.366765
AT2G32580	NA	2	13827425	NA	0.333317	5.63837	2.65246	0.0104501	0.0830867	-2.92582
AT2G32630	NA	2	13844780	NA	-0.791229	1.13228	-3.37193	0.0013801	0.0288328	-1.13935
AT2G32650	NA	2	13850989	NA	-0.601237	4.94718	-2.65342	0.010424	0.0829494	-2.92365
AT2G32680	AtRLP23	2	13859769	NA	1.57707	2.58631	2.51092	0.0150437	0.0999126	-3.24007
AT2G32700	LUH	2	13866721	Encodes a WD40 repeat and LUFS domain containing protein that is similar to LUG. Interacts physically with SEUSS and likely functions as part of a repressor complex that represses AG.	-0.200432	6.61371	-2.24758	0.0286786	0.138799	-3.7883
AT2G32730	RPN2A	2	13879959	NA	-0.324301	6.38423	-3.06015	0.00343144	0.0462627	-1.94999
AT2G32840	NA	2	13934282	NA	-0.375683	2.75364	-2.7758	0.00753463	0.0695227	-2.64136
AT2G32885	NA	2	13951686	Encodes a Rapid ALkalinization Factor (RALF) family protein	-1.41419	-1.3315	-2.2484	0.028623	0.138639	-3.78667
AT2G32960	DSP2	2	13987669	NA	1.45474	2.66083	3.38807	0.00131486	0.0281337	-1.09601
AT2G32990	AtGH9B8	2	14003128	NA	1.40757	3.84207	2.00667	0.0497649	0.190282	-4.24577
AT2G33060	AtRLP27	2	14025483	NA	-0.713193	2.6356	-2.51953	0.0147191	0.0991036	-3.22135
AT2G33120	SAR1	2	14045148	Encodes a member of Synaptobrevin -like protein family.	0.202918	5.73588	2.03453	0.0467841	0.183379	-4.19511
AT2G33210	HSP60-2	2	14078531	NA	-0.663679	4.39178	-2.31576	0.0243684	0.126654	-3.65105
AT2G33240	XI-D	2	14096858	member of Myosin-like proteins	0.975878	-0.577532	2.19054	0.0327885	0.148779	-3.90051
AT2G33250	NA	2	14097369	NA	-0.490947	5.06871	-2.70771	0.00903568	0.0764809	-2.7996
AT2G33280	NA	2	14105896	NA	-1.39845	-0.0453616	-3.479	0.000998549	0.0244757	-0.849335
AT2G33340	PRP19B	2	14130988	Encodes MAC3B, a U-box proteins with homology to the yeast and human E3 ubiquitin ligase Prp19. Associated with the MOS4-Associated Complex (MAC). Involved in plant innate immunity.	-0.40198	6.16446	-2.44043	0.0179556	0.108265	-3.39156
AT2G33470	GLTP1	2	14178414	NA	0.34592	5.6449	3.42189	0.00118745	0.0268753	-1.00472
AT2G33480	NAC041	2	14180978	NA	0.637593	4.3927	3.04816	0.00355025	0.0472191	-1.9801
AT2G33560	BUBR1	2	14215719	Encodes BUBR1. May have the spindle assembly checkpoint protein functions conserved from yeast to humans.	1.04064	-0.380434	2.43255	0.0183108	0.109353	-3.40829
AT2G33580	LYK5	2	14219481	NA	1.19233	3.0981	2.56961	0.012953	0.0922964	-3.11137
AT2G33600	NA	2	14226668	NA	1.07563	4.2127	3.15897	0.00258455	0.0400877	-1.69874
AT2G33760	PCMP-H6	2	14275800	NA	-0.87489	-0.568936	-2.39713	0.0199867	0.114612	-3.48292
AT2G33770	UBC24	2	14282630	Encodes a ubiquitin-conjugating E2 enzyme. UBC24 mRNA accumulation is suppressed by miR399f, miR399b and miR399c. Involved in phosphate starvation response.	1.21267	7.26337	3.09486	0.00310804	0.0441564	-1.86235
AT2G33810	SPL3	2	14305001	Encodes a member of the SPL (squamosa-promoter binding protein-like)gene family, a novel gene family encoding DNA binding proteins and putative transcription factors. Contains the SBP-box, which encodes the SBP-domain, required and sufficient for interaction with DNA. It binds DNA, may directly regulate AP1, and is involved in regulation of flowering and vegetative phase change. Its temporal expression is regulated by the microRNA miR156. The target site for the microRNA is in the 3'UTR.	1.24373	3.86969	3.89702	0.000269104	0.0131288	0.333804
AT2G33840	NA	2	14314710	NA	-0.280644	4.21092	-2.1729	0.0341611	0.152078	-3.93474
AT2G33860	ARF3	2	14328290	ettin (ett) mutations have pleiotropic effects on Arabidopsis flower development, causing increases in perianth organ number, decreases in stamen number and anther formation, and apical-basal patterning defects in the gynoecium. The ETTIN gene encodes a protein with homology to DNA binding proteins which bind to auxin response elements. ETT transcript is expressed throughout stage 1 floral meristems and subsequently resolves to a complex pattern within petal, stamen and carpel primordia. ETT probably functions to impart regional identity in floral meristems that affects perianth organ number spacing, stamen formation, and regional differentiation in stamens and the gynoecium. During stage 5, ETT expression appears in a ring at the top of the floral meristem before morphological appearance of the gynoecium, consistent with the proposal that ETT is involved in prepatterning apical and basal boundaries in the gynoecium primordium. It is a target of the ta-siRNA tasiR-ARF.	-0.513555	4.42495	-3.63491	0.000617614	0.0194443	-0.417179
AT2G34040	NA	2	14382399	NA	-0.253154	5.32429	-2.57068	0.0129175	0.0921376	-3.10901
AT2G34210	NA	2	14445938	NA	2.72696	-1.56874	4.60919	2.48558e-05	0.00465799	2.50459
AT2G34357	NA	2	14498590	NA	-0.648908	5.19543	-2.67903	0.00974623	0.0802128	-2.86535
AT2G34400	PCMP-E23	2	14516083	NA	-0.879731	1.2756	-2.77114	0.00762944	0.0699832	-2.65227
AT2G34530	NA	2	14549834	NA	1.2104	-0.602632	3.00085	0.00405765	0.0510932	-2.0981
AT2G34560	NA	2	14560163	NA	0.277912	5.80062	2.05484	0.0447096	0.178495	-4.1578
AT2G34585	NA	2	14567966	NA	0.66997	4.68207	3.88757	0.000277425	0.013312	0.306205
AT2G34640	PTAC12	2	14584545	Present in transcriptionally active plastid chromosomes. Involved in plastid gene expression.	-0.93652	5.18435	-4.27532	7.75053e-05	0.00819445	1.46566
AT2G34670	NA	2	14614352	NA	0.653555	0.925036	1.99611	0.0509368	0.192509	-4.26482
AT2G34690	ACD11	2	14629986	Gene product transports the glycolipid precursor sphingosine between membranes in vitro. Mutant constitutively expresses defense-related genes that accompany the hypersensitive response normally triggered by avirulent pathogens.	0.245748	5.05053	2.0659	0.0436132	0.175966	-4.13735
AT2G34720	NFYA4	2	14651564	NA	0.640024	4.52645	2.90428	0.00530996	0.0586034	-2.33494
AT2G34750	NA	2	14664136	NA	-0.380244	5.59256	-2.57713	0.0127053	0.0914356	-3.09473
AT2G34780	MEE22	2	14668440	Encodes a novel protein of unknown function that is essential for embryonic development. Severe loss of function alleles are embryo lethal. Analysis of a partial loss of function allele indicates a role for EMB1611 in regulation of endoreduplication and maintenance of meristem cell fate. It appears to be required for maintaining the CLV-WUS regulatory pathway.	-0.642633	4.46079	-4.27406	7.78342e-05	0.00819445	1.46179
AT2G34920	EDA18	2	14730088	NA	0.536817	1.47981	2.47096	0.0166371	0.104414	-3.32637
AT2G34925	CLE42	2	14733975	Belongs to a large gene family, called CLE for CLAVATA3/ESR-related, encoding small peptides with conserved carboxyl termini	1.22243	0.861355	2.1849	0.0332222	0.149691	-3.91149
AT2G34940	VSR5	2	14740348	NA	1.55892	1.17396	2.43599	0.0181552	0.108803	-3.401
AT2G34960	CAT5	2	14743997	Encodes a member of the cationic amino acid transporter (CAT) subfamily of amino acid polyamine choline transporters. Mediates efficient uptake of Lys, Arg and Glu in a yeast system. Localized to the plasma membrane.	0.959076	0.0874741	2.35067	0.0223931	0.121503	-3.57949
AT2G34970	NA	2	14746236	NA	-0.212991	4.72266	-2.02241	0.0480608	0.186079	-4.21722
AT2G35030	PCMP-E15	2	14760728	NA	-0.807448	1.31708	-2.8594	0.00600654	0.0622523	-2.44311
AT2G35040	NA	2	14768162	NA	-0.392711	5.79286	-2.26841	0.0272948	0.135163	-3.74671
AT2G35120	GDH2	2	14807196	NA	0.57431	2.93627	2.10762	0.0396872	0.166839	-4.05938
AT2G35130	NA	2	14810163	NA	-0.363234	4.97742	-2.0729	0.0429315	0.17452	-4.12435
AT2G35140	NA	2	14813391	NA	-0.698684	0.264098	-2.63919	0.0108188	0.0844753	-2.95585
AT2G35155	NA	2	14821549	NA	-0.274784	4.66163	-2.59647	0.0120874	0.0891962	-3.05171
AT2G35230	IKU1	2	14842291	Contains a plant-specific VQ motif. Involved in endosperm growth and seed size determination. IKU1 is expressed in the early endosperm and its progenitor, the central cell.IKU1 interacts with MINI3 in the yeast two-hybrid system.	-0.396014	3.44736	-2.38815	0.0204333	0.115968	-3.50172
AT2G35635	RUB2	2	14980891	encodes a ubiquitin-like protein that contains tandem repeats of the ubiquitin coding region, but at least one repeat per gene encodes a protein with amino acid substitutions.	0.267122	6.38475	2.11338	0.0391696	0.16574	-4.04851
AT2G35700	ERF038	2	15005064	encodes a member of the DREB subfamily A-4 of ERF/AP2 transcription factor family. The protein contains one AP2 domain. There are 17 members in this subfamily including TINY. Thought to be involved in secondary cell wall metabolism.	1.06339	2.41648	3.53827	0.000832911	0.0223942	-0.686396
AT2G35780	SCPL26	2	15039747	NA	-0.330643	6.2503	-2.83525	0.0064156	0.0640824	-2.50082
AT2G35800	NA	2	15043973	NA	-0.394056	5.90096	-2.60939	0.01169	0.0879519	-3.02284
AT2G35810	NA	2	15048885	NA	0.636521	4.78327	2.84976	0.00616688	0.0630878	-2.46619
AT2G35820	NA	2	15050498	NA	0.370962	4.5335	2.12491	0.0381516	0.163052	-4.02667
AT2G35850	NA	2	15056753	NA	1.04052	-1.04604	1.96524	0.0545	0.199986	-4.32001
AT2G35960	NHL12	2	15106940	Encodes a protein whose sequence is similar to tobacco hairpin-induced gene (HIN1) and Arabidopsis non-race specific disease resistance gene (NDR1). Expression is not altered in response to cucumber mosaic virus or spermine.	0.797922	5.01482	2.34737	0.022574	0.122124	-3.58631
AT2G36000	NA	2	15117015	NA	-0.770153	6.01233	-3.88095	0.000283392	0.0134211	0.28692
AT2G36240	NA	2	15195608	NA	-0.251096	5.13123	-2.67019	0.0099755	0.081032	-2.88552
AT2G36250	FTSZ2-1	2	15200131	Encodes one of two FtsZ proteins, tubulin-like proteins, in Arabidopsis. It is involved in chloroplast division.	-0.335688	6.71893	-4.12922	0.000126092	0.00915881	1.02234
AT2G36330	NA	2	15233500	NA	0.662753	4.23679	3.2643	0.00190029	0.0339422	-1.42505
AT2G36470	NA	2	15299067	NA	0.729413	2.43596	2.91811	0.00511085	0.0575239	-2.30135
AT2G36500	CBSCBSPB2	2	15317873	NA	0.646809	0.634438	2.45251	0.0174233	0.106523	-3.36585
AT2G36570	PXC1	2	15335284	NA	1.00253	2.81049	2.31961	0.0241432	0.126204	-3.6432
AT2G36580	NA	2	15339122	NA	0.558095	5.36018	2.84676	0.00621766	0.0633376	-2.47338
AT2G36680	VPS37-2	2	15370713	NA	0.286194	4.53321	2.42279	0.0187596	0.110688	-3.42894
AT2G36720	NA	2	15393047	NA	-0.289344	5.38436	-2.64829	0.0105646	0.0836066	-2.93526
AT2G36750	UGT73C1	2	15410376	NA	-1.89495	2.27537	-2.91544	0.00514876	0.057708	-2.30785
AT2G36770	UGT73C4	2	15415077	NA	-1.48669	-1.24046	-2.42041	0.0188706	0.110996	-3.43397
AT2G36800	UGT73C5	2	15423172	Encodes a DON-Glucosyltransferase. The UGT73C5 glucosylates both brassinolide and castasterone in the 23-O position. The enzyme is presumably involved in the homeostasis of those steroid hormones hence regulating BR activity. Transgenic plants overexpressing UGT73C5 show a typical BR-deficient phenotype.	-0.83803	2.70151	-2.1442	0.0365014	0.158269	-3.98993
AT2G36850	CALS10	2	15469459	Encodes GSL8, a member of the Glucan Synthase-Like (GSL) family believed to be involved in the synthesis of the cell wall component callose. GSL8 is required for male gametophyte development and plant growth. Has a role in entry of microspores into mitosis. Also refer to GSL10 (At3g07160).	-0.393561	6.40105	-2.62202	0.0113134	0.0862413	-2.99453
AT2G36895	NA	2	15490089	NA	0.89229	5.74571	2.79514	0.0071522	0.0679277	-2.59587
AT2G36990	SIGF	2	15539929	Encodes a general sigma factor in chloroplasts and is probably responsible for the recognition of sigma 70 type standard bacteria-type multi-subunit RNA polymerase (PEP) promoters in young cotyledons. It is a substrate for regulatory phosphorylation by cpCK2, a nuclear-coded plastid-targeted casein kinase 2, that has been implicated as a key component in plant sigma factor phosphorylation and transcriptional regulation.	-0.358503	6.35953	-2.48782	0.0159473	0.102457	-3.2901
AT2G37020	NA	2	15546414	NA	-0.416415	3.36919	-2.45574	0.0172832	0.106101	-3.35896
AT2G37040	PAL1	2	15559810	Encodes PAL1, a phenylalanine ammonia-lyase. Arabidopsis has four PALs: AT2G37040 (PAL1), AT3G53260 (PAL2), AT5G04230 (PAL3) and AT3G10340 (PAL4).	2.18284	5.24984	3.63397	0.000619437	0.0194443	-0.419836
AT2G37110	NA	2	15592552	NA	0.326658	5.38626	2.37139	0.02129	0.118417	-3.53662
AT2G37160	NA	2	15608697	NA	-0.248219	4.00222	-2.3613	0.0218208	0.119939	-3.55753
AT2G37200	NA	2	15622827	NA	-0.495673	4.63677	-2.03117	0.0471347	0.184022	-4.20125
AT2G37220	CP29B	2	15635969	Encodes a chloroplast RNA binding protein. A substrate of the type III effector HopU1 (mono-ADP-ribosyltransferase). Protein is tyrosine-phosphorylated and its phosphorylation state is modulated in response to ABA in Arabidopsis thaliana seeds.	-0.777462	9.28222	-5.24239	2.65723e-06	0.00130358	4.55473
AT2G37300	NA	2	15663425	NA	1.05257	1.49741	2.63879	0.0108301	0.0844753	-2.95675
AT2G37310	PCMP-E49	2	15664800	NA	-1.02181	1.46724	-3.1145	0.00293792	0.0429794	-1.81246
AT2G37340	RS2Z33	2	15672626	encodes an RS-containing Zinc knuckle protein with molecular mass of 33kDa that is localized to nuclear specks.	-0.511521	5.77504	-2.92802	0.00497249	0.0567762	-2.27722
AT2G37362	NA	2	15673559	NA	-0.35002	3.02813	-2.26167	0.0277361	0.136388	-3.76021
AT2G37460	NA	2	15728811	NA	1.67443	3.91479	5.37747	1.6317e-06	0.00114492	5.00261
AT2G37520	NA	2	15749022	NA	-0.306163	5.09049	-1.98674	0.0519962	0.194921	-4.28165
AT2G37530	NA	2	15750915	NA	-1.41402	0.0336881	-3.36465	0.00141052	0.0293094	-1.15886
AT2G37690	NA	2	15805659	NA	-1.35854	2.77552	-3.45867	0.00106228	0.0253918	-0.904856
AT2G37710	LECRK41	2	15814531	Induced in response to Salicylic acid.	1.08396	6.42308	3.06718	0.00336342	0.0457233	-1.93227
AT2G37940	IPCS2	2	15876717	I	0.586455	4.76129	3.09018	0.00314992	0.0442833	-1.87421
AT2G38000	NA	2	15905255	NA	0.327024	4.34004	2.75541	0.00795816	0.0715053	-2.68905
AT2G38070	NA	2	15928591	NA	-0.588042	0.574829	-2.26271	0.0276677	0.136266	-3.75813
AT2G38130	MAK3	2	15980638	Encodes the Arabidopsis homolog of the yeast protein MAK3, a component of the N-terminal acetyltransferase complex C. In mutant plants, synthesis of plastome-encoded photosystem II core proteins D1 and CP47 is affected resulting in fewer thylakoid multiprotein complexes.	0.245401	4.0798	2.14377	0.0365373	0.158387	-3.99075
AT2G38160	NA	2	15988359	NA	1.06914	-0.668741	2.26978	0.0272063	0.134951	-3.74398
AT2G38180	NA	2	15996934	NA	-0.704568	2.34239	-2.76553	0.00774525	0.0705277	-2.66541
AT2G38230	PDX11	2	16011233	Encodes a protein predicted to function in tandem with PDX2 to form glutamine amidotransferase complex with involved in vitamin B6 biosynthesis.	-0.409516	6.97201	-2.21093	0.0312634	0.14515	-3.86068
AT2G38280	AMPD	2	16038439	Encodes a protein with in vitro AMP deaminase activity that is involved in embryogenesis. Homozygous mutant embryos fail to develop past the zygote stage.	-0.361636	5.49325	-2.14545	0.0363965	0.158112	-3.98754
AT2G38330	DTX44	2	16064503	NA	-0.249237	4.98284	-2.06101	0.0440954	0.177214	-4.14641
AT2G38500	NA	2	16118533	NA	0.688094	1.68984	2.0606	0.0441354	0.177298	-4.14716
AT2G38530	LTP2	2	16128176	Involved in lipid transfer between membranes. Belongs to a family of Lipid transfer proteins. Sequence similarity to other plant/Arabidopsis LPT genes but highest similarity to LPT1. Stress and pathogen-inducible motifs found in the upstream region. Expressed in flower, leaves and siliques but absent in roots. Predicted to be a member of PR-14 pathogenesis-related protein family with the following members: At2g38540/LTP1, At2g38530/LTP2, At5g59320/LTP3, At5g59310/LTP4, At3g51600/LTP5, At3g08770/LTP6, At2g15050/LTP7, At2g18370/LTP8, At2g15325/LTP9, At5g01870/LTP10, At4g33355/LTP11, At3g51590/LTP12, At5g44265/LTP13, At5g62065/LTP14, At4g08530/LTP15.	-1.90922	3.23073	-2.29522	0.0256017	0.130504	-3.69275
AT2G38550	FAX3	2	16131730	NA	-0.269978	5.59498	-2.12077	0.0385146	0.164075	-4.03452
AT2G38560	TFIIS	2	16134543	Encodes RNA polymerase II transcript elongation factor TFIIS. Complements yeast TFIIS mutation. Mutant plants display essentially normal development, but they flower slightly earlier than the wild type and show clearly reduced seed dormancy.	-0.267485	4.25286	-2.2945	0.0256464	0.130531	-3.69422
AT2G38700	MVD1	2	16183576	Encodes mevalonate diphosphate decarboxylase, the enzyme that catalyzes the synthesis of isopentenyl diphosphate, used in sterol and isoprenoid biosynthesis. The protein appears to form a homodimeric complex. Incidentally, it was shown that the Arabidopsis MVD protein could also interact with its yeast homolog to form a heterodimer.	0.355259	5.03672	2.25756	0.0280083	0.137115	-3.76842
AT2G38710	NA	2	16187119	NA	0.259144	4.35239	1.97559	0.0532829	0.197336	-4.3016
AT2G38740	SGPP	2	16195961	NA	0.924823	5.39622	3.52714	0.000861875	0.0227009	-0.717125
AT2G38750	ANN4	2	16198094	Annexins are a family of calcium dependent membrane binding proteins though to be involved in Golgi mediated secretion. This is one of four annexins identified in Arabidopsis.	1.17744	4.52587	2.6552	0.0103754	0.0826331	-2.9196
AT2G38770	EMB2765	2	16209837	NA	-0.51866	4.90967	-3.06992	0.00333728	0.0456834	-1.92537
AT2G38820	NA	2	16221815	NA	-0.618126	3.89179	-2.22211	0.030454	0.143131	-3.8387
AT2G38840	NA	2	16227051	NA	-0.221263	4.1774	-2.28564	0.0261959	0.13193	-3.7121
AT2G38860	DJ1E	2	16235028	Encodes protease I (pfpI)-like protein YLS5.	0.681489	3.88406	2.21069	0.0312808	0.14515	-3.86114
AT2G38940	PHT1-4	2	16257157	Encodes Pht1;4, a member of the Pht1 family of phosphate transporters which include: Pht1;1/At5g43350, Pht1;2/At5g43370, Pht1;3/At5g43360, Pht1;4/At2g38940, Pht1;5/At2g32830, Pht1;6/At5g43340, Pht1;7/At3g54700, Pht1;8/At1g20860, Pht1;9/At1g76430 (Plant Journal 2002, 31:341).	2.12854	1.49481	3.12716	0.002833	0.0422833	-1.78021
AT2G39140	SVR1	2	16330129	Suppressor of var2 variegation phenotype. Chloroplast localized. Loss of function mutant has defects in chloroplast protein translation and rRNA processing. Similar in sequence to pseudouridine synthase proteins.	-0.633046	5.02406	-3.71812	0.000475887	0.0172164	-0.181995
AT2G39190	ATATH8	2	16349968	member of ATH subfamily	-0.281129	6.50358	-2.00283	0.050188	0.191319	-4.25271
AT2G39220	PLP6	2	16375473	NA	1.17086	3.53285	3.30228	0.00169855	0.0321154	-1.32492
AT2G39230	LOJ	2	16381565	Encodes a pentatricopeptide protein (LOJ) that is specifically expressed in lateral organ junctions.	-1.15407	-0.0297883	-2.29334	0.0257174	0.130748	-3.69655
AT2G39260	UPF2	2	16399541	NA	-0.207036	5.7594	-2.23427	0.0295948	0.141013	-3.8147
AT2G39280	NA	2	16406566	NA	0.329761	4.77925	2.04459	0.0457462	0.181091	-4.17667
AT2G39290	PGPS1	2	16407135	Encodes a phosphatidylglycerolphosphate synthase 2C which is dual-targeted into chloroplasts and mitochondria. Mutant plants have mutant chloroplasts but normal mitochondria.	-0.455179	4.31027	-3.3265	0.00158067	0.0311735	-1.26068
AT2G39330	JAL23	2	16422084	NA	1.79486	4.94917	2.30791	0.0248337	0.128134	-3.66703
AT2G39420	NA	2	16460247	NA	1.06069	4.6558	2.84347	0.00627359	0.0635154	-2.48122
AT2G39435	NA	2	16466816	NA	0.372185	3.56178	2.20111	0.0319898	0.146934	-3.8799
AT2G39670	NA	2	16534175	NA	-0.712789	5.27212	-3.8469	0.00031611	0.0139535	0.187951
AT2G39675	TAS1C	2	16537288	NA	0.778891	2.38601	3.25028	0.0019803	0.0344658	-1.46181
AT2G39700	EXPA4	2	16545290	putative expansin. Naming convention from the Expansin Working Group (Kende et al, 2004. Plant Mol Bio). Involved in the formation of nematode-induced syncytia in roots of Arabidopsis thaliana.	0.727499	4.46673	1.97397	0.0534711	0.197614	-4.30447
AT2G39710	NA	2	16561788	Encodes a Cysteine-rich peptide (CRP) family protein	0.739496	3.81392	2.05633	0.0445601	0.178299	-4.15505
AT2G39770	CYT1	2	16588556	Encodes a GDP-mannose pyrophosphorylase/ mannose-1-pyrophosphatase. This enzyme provides GDP-mannose, which is used for cell wall carbohydrate biosynthesis and protein glycosylation as well as for ascorbate (vitamin C) biosynthesis. Mutations in this gene confer hypersensitivity to NH4+.	0.995687	7.13813	3.14343	0.00270318	0.0411182	-1.73859
AT2G39780	RNS2	2	16591117	S-like ribonuclease	0.467505	5.74586	2.79152	0.00722235	0.068108	-2.6044
AT2G39830	DAR2	2	16623568	NA	0.855396	2.02506	3.57672	0.000739843	0.0212383	-0.579813
AT2G39870	NA	2	16643381	NA	-0.547151	3.38229	-1.98706	0.0519601	0.194864	-4.28108
AT2G39890	PROT1	2	16655577	Encodes a proline transporter with affinity for gly betaine, proline and GABA. Protein is expressed in the vascular tissue, specifically the phloem.	0.343721	5.03131	2.49046	0.0158416	0.102193	-3.2844
AT2G39950	NA	2	16680454	NA	-0.408088	5.72388	-2.62601	0.0111967	0.0857708	-2.98556
AT2G39970	PXN	2	16686490	NA	0.211711	5.35093	2.35547	0.0221334	0.120716	-3.5696
AT2G40030	NRPE1	2	16714460	Encodes the unique largest subunit of nuclear DNA-dependent RNA polymerase V; homologous to budding yeast RPB1 and the E. coli RNA polymerase beta prime subunit. Required for normal RNA-directed DNA methylation at non-CG methylation sites and transgene silencing.	-0.436105	3.52809	-2.8837	0.00561953	0.0598352	-2.38469
AT2G40080	ELF4	2	16734294	Encodes a novel nuclear 111 amino-acid phytochrome-regulated component of a negative feedback loop involving the circadian clock central oscillator components CCA1 and LHY. ELF4 is necessary for light-induced expression of both CCA1 and LHY, and conversely, CCA1 and LHY act negatively on light-induced ELF4 expression. ELF4 promotes clock accuracy and is required for sustained rhythms in the absence of daily light/dark cycles. It is involved in the phyB-mediated constant red light induced seedling de-etiolation process and may function to coregulate the expression of a subset of phyB-regulated genes.	1.96824	0.781132	3.32651	0.00158059	0.0311735	-1.26064
AT2G40090	ATATH9	2	16740120	member of ATH subfamily	-0.461102	2.90803	-2.66244	0.0101805	0.0817055	-2.90316
AT2G40095	NA	2	16742896	NA	1.13035	0.193231	2.56451	0.0131237	0.0929822	-3.12265
AT2G40110	NA	2	16747831	NA	0.469308	1.98995	2.14421	0.0365002	0.158269	-3.9899
AT2G40120	NA	2	16756985	NA	0.354625	2.34287	2.17008	0.0343851	0.152621	-3.9402
AT2G40240	NA	2	16810905	NA	-0.646205	1.15632	-2.31415	0.024463	0.126991	-3.65433
AT2G40270	NA	2	16824246	NA	0.934857	5.81915	3.74245	0.00044071	0.0162897	-0.112627
AT2G40360	BOP1	2	16856471	NA	-0.692573	5.2046	-2.15314	0.0357575	0.156395	-3.9728
AT2G40390	NA	2	16867293	NA	0.854475	1.52549	2.89471	0.00545195	0.0592799	-2.35811
AT2G40400	RER5	2	16869189	NA	-0.498511	6.45843	-2.07576	0.0426564	0.17393	-4.11905
AT2G40410	CAN2	2	16873345	NA	0.284054	4.91358	2.40796	0.0194602	0.112981	-3.46019
AT2G40435	NA	2	16886767	NA	0.627965	4.44506	2.34881	0.0224949	0.121837	-3.58333
AT2G40480	NA	2	16910167	NA	0.494576	2.77098	2.02996	0.0472622	0.184338	-4.20346
AT2G40540	POT2	2	16930555	putative potassium transporter AtKT2p (AtKT2) mRNA,	-0.505773	5.62855	-2.76807	0.00769264	0.0701951	-2.65946
AT2G40570	NA	2	16940822	NA	-0.391315	3.56212	-2.30986	0.0247172	0.127815	-3.66306
AT2G40720	PCMP-E26	2	16987269	NA	-1.11995	1.21646	-5.06052	5.0963e-06	0.00188983	3.95691
AT2G40730	NA	2	16995947	NA	-0.285081	5.74478	-2.61664	0.0114725	0.0869368	-3.0066
AT2G40750	WRKY54	2	17001942	member of WRKY Transcription Factor; Group III	1.89289	4.48733	2.50763	0.0151695	0.100311	-3.24722
AT2G40765	NA	2	17012176	NA	0.367503	4.99668	2.45248	0.0174244	0.106523	-3.36591
AT2G40815	NA	2	17035642	NA	-0.328459	2.92864	-2.2526	0.0283395	0.137811	-3.77831
AT2G40820	NA	2	17040109	NA	1.53419	2.03566	3.05735	0.00345878	0.0464574	-1.95701
AT2G40830	RHC1A	2	17042623	Encodes a putative RING-H2 finger protein RHC1a.	0.339565	5.19147	2.31595	0.0243577	0.126654	-3.65068
AT2G40880	CYS3	2	17057388	Encodes a protein with cysteine proteinase inhibitor activity. Overexpression increases tolerance to abiotic stressors (i.e.salt,osmitic, cold stress).	0.746501	6.83203	4.18954	0.000103231	0.00869725	1.20445
AT2G40890	CYP98A3	2	17060049	encodes coumarate 3-hydroxylase (C3H), a P450-dependent monooxygenase. Involved in lignin biosynthesis and flavonoid biosynthesis. Also affects the biosynthesis of coumarins such as scopoletin and scopolin as a branching-out-pathway from the phenylpropanoid acid level.	-0.481905	5.02051	-3.11607	0.00292469	0.0429098	-1.80846
AT2G40920	NA	2	17073908	NA	-0.26929	4.55869	-2.15152	0.035891	0.156763	-3.9759
AT2G40935	PCR10	2	17082745	NA	-0.370915	2.51445	-2.7908	0.00723643	0.068108	-2.6061
AT2G41010	CAMBP25	2	17113798	Encodes a novel calmodulin binding protein whose gene expression is induced by dehydration and ionic (salt) and non-ionic (mannitol) osmotic stress. Lines over-expressing this gene are more sensitive and anti-sense lines are more tolerant to osmotic stress, suggesting this gene may be a negative regulator of response to osmotic stress.	0.910925	2.59428	2.46145	0.0170382	0.105413	-3.34675
AT2G41082	NA	2	17134825	NA	0.744	-0.660708	2.21906	0.030673	0.143484	-3.84471
AT2G41090	CML10	2	17135347	NA	1.25676	9.62209	4.319	6.69185e-05	0.00760032	1.59961
AT2G41100	CML12	2	17137037	encodes a calmodulin-like protein, with six potential calcium binding domains. Calcium binding shown by Ca(2+)-specific shift in electrophoretic mobility. Expression induced by touch and darkness. Expression may also be developmentally controlled. Expression in growing regions of roots, vascular tissue, root/shoot junctions, trichomes, branch points of the shoot, and regions of siliques and flowers.	2.25153	5.08032	3.68658	0.000525487	0.018003	-0.271496
AT2G41110	CAM2	2	17140183	Encodes a touch-inducible calmodulin that has higher affinity to kinesin-like calmodulin binding motor protein than CAM4 or CAM6.	0.787307	3.81986	3.4043	0.00125216	0.0274507	-1.05226
AT2G41160	RBL18	2	17158663	NA	-0.340317	3.80154	-2.25301	0.0283118	0.137811	-3.77748
AT2G41178	NA	2	17165203	NA	1.07718	-0.318384	2.76786	0.00769705	0.0701951	-2.65996
AT2G41180	SIB2	2	17165191	NA	1.52471	3.97013	4.05971	0.000158543	0.00999271	0.814061
AT2G41250	NA	2	17202261	NA	-0.695907	4.21654	-2.02325	0.0479715	0.185895	-4.21569
AT2G41350	2022-08-01	2	17231206	NA	0.302362	3.7226	2.15311	0.0357604	0.156395	-3.97287
AT2G41410	CML35	2	17261728	NA	1.02459	5.43598	2.71093	0.0089589	0.0760371	-2.79218
AT2G41430	ERD15	2	17269158	Encodes hydrophilic protein lacking Cys residues that is expressed in response to drought stress, light stress and treatment with plant-growth-promoting rhizobacteria (Paenibacillus polymyxa), possibly revealing a connection between responses to biotic and abiotic stress. Also identified as a CTC Interacting Domain (CID) protein in a yeast two hybrid screen using the PAB2 protein as bait. Contains PAM2 like domain which mediates interaction with PABC domain in PAB2.	0.47939	8.2038	2.17463	0.034024	0.151667	-3.93139
AT2G41560	ACA4	2	17337009	encodes a calmodulin-regulated Ca(2+)-ATPase that improves salt tolerance in yeast. localized to the vacuole.	-0.737132	6.9885	-3.23249	0.00208645	0.0353846	-1.50832
AT2G41630	TFIIB1	2	17357048	Encodes the transcription factor TFIIB.	0.356082	5.05961	3.16854	0.00251388	0.0394774	-1.67411
AT2G41720	EMB2654	2	17406527	NA	-0.515206	5.19354	-3.49709	0.000944935	0.0238807	-0.799786
AT2G41730	NA	2	17409370	NA	1.02801	0.541189	3.1156	0.00292871	0.0429116	-1.80968
AT2G41880	GK-1	2	17474527	Guanylate kinase. Involved in nucleotide metabolism.	0.609247	3.42888	4.23361	8.91216e-05	0.00843913	1.33835
AT2G42010	PLDBETA1	2	17538263	phospholipase D (PLDbeta)	-0.325844	4.91031	-2.24774	0.0286678	0.138784	-3.78798
AT2G42030	NA	2	17540626	NA	-0.311139	4.60858	-2.50338	0.0153336	0.100688	-3.25645
AT2G42080	NA	2	17555356	NA	0.283581	3.09427	2.31271	0.0245484	0.127245	-3.65727
AT2G42120	POLD2	2	17565909	NA	-0.424448	2.60973	-3.2371	0.00205843	0.035132	-1.49628
AT2G42210	ATOEP16-3	2	17590069	Homologous to pea OEP16 and barley pPORA (OEP16), a member of Arabidopsis OEP16 family.	0.36472	6.0994	2.28687	0.0261188	0.131742	-3.70961
AT2G42260	PYM	2	17603508	Encodes a novel plant-specific protein of unknown function. The UVI4 gene is expressed mainly in actively dividing cells. The hypocotyl cells in mutant seedlings undergo one extra round of endoreduplication. The uvi4 mutation also promoted the progression of endo-reduplication during leaf development.	0.862749	-0.44477	2.39635	0.0200254	0.114654	-3.48457
AT2G42280	NA	2	17612716	NA	-0.436173	3.5329	-2.09046	0.041263	0.170436	-4.09161
AT2G42310	NA	2	17624993	NA	0.329301	5.21746	2.67136	0.00994488	0.0809236	-2.88286
AT2G42370	NA	2	17643334	NA	-0.545926	1.4604	-2.79762	0.00710459	0.0678695	-2.59004
AT2G42390	NA	2	17652416	NA	0.357394	4.39041	2.63318	0.0109894	0.0850779	-2.96939
AT2G42520	RH37	2	17704741	NA	-0.24944	5.3872	-2.41015	0.0193553	0.112622	-3.45559
AT2G42610	LSH10	2	17747781	NA	0.59745	5.26703	2.23565	0.0294983	0.14084	-3.81196
AT2G42640	NA	2	17763890	NA	-0.580046	1.86223	-2.66563	0.0100955	0.0813121	-2.8959
AT2G42710	NA	2	17782308	NA	-0.479768	4.6017	-2.29204	0.0257975	0.130988	-3.69917
AT2G42760	NA	2	17795817	NA	0.997324	3.78675	2.4586	0.01716	0.105644	-3.35284
AT2G42780	NA	2	17800312	NA	0.26924	4.51893	2.35176	0.0223342	0.121317	-3.57725
AT2G42920	PCMP-E75	2	17858655	NA	-0.616698	3.73306	-2.72261	0.00868531	0.0747303	-2.7652
AT2G42950	NA	2	17863678	NA	0.355662	2.99256	2.49936	0.01549	0.101098	-3.26516
AT2G43080	P4H1	2	17915448	Encodes a prolyl-4 hydroxylase that can hydroxylate poly(L-proline),the collagen model peptide (Pro-Pro-Gly)10 and other proline rich peptides.	0.309012	4.1241	2.49366	0.0157142	0.101792	-3.27748
AT2G43100	IPMI2	2	17920647	NA	-1.00628	5.7764	-2.2613	0.0277602	0.136471	-3.76094
AT2G43120	NA	2	17927181	NA	0.954941	2.34175	2.35592	0.022109	0.120618	-3.56866
AT2G43230	NA	2	17966251	NA	-0.839663	-0.256562	-2.37719	0.0209899	0.117611	-3.52457
AT2G43260	NA	2	17984669	NA	-0.387806	3.04723	-2.72842	0.00855233	0.0741909	-2.75178
AT2G43350	GPX3	2	18010372	Glutathione peroxidase. Functions as both a redox transducer and a scavenger in abscisic acid and drought stress responses. Interacts with ABI2 and ABI1.	0.3393	4.52941	3.05201	0.00351166	0.0468722	-1.97043
AT2G43410	FPA	2	18030720	FPA is a gene that regulates flowering time in Arabidopsis via a pathway that is independent of daylength (the autonomous pathway). Mutations in FPA result in extremely delayed flowering. Double mutants with FCA have reduced fertility and single/double mutants have defects in siRNA mediated chromatin silencing.	-0.302889	4.87833	-2.29324	0.025724	0.130748	-3.69677
AT2G43500	NA	2	18061716	NA	0.684317	3.5725	2.06623	0.043581	0.175966	-4.13674
AT2G43535	ATTI4	2	18070960	Encodes a defensin-like (DEFL) family protein.	1.30007	3.66048	2.50532	0.0152584	0.100366	-3.25224
AT2G43590	NA	2	18082359	NA	-2.77529	1.05989	-3.26204	0.001913	0.0339719	-1.43099
AT2G43650	EMB2777	2	18099236	NA	-0.56343	4.25559	-2.23446	0.0295815	0.141013	-3.81433
AT2G43710	FAB2	2	18119873	Encodes a stearoyl-ACP desaturase, involved in fatty acid desaturation. The ssi2 mutants have increased 18:0 and reduced 18:1 fatty acids. Exogenous application of glycerol to wild type plants mimics the ssi2 mutant phenotype. The altered 18:1 fatty acid content in the ssi2 mutants has an impact on SA- and JA-mediated defense signaling. ssi2 mutants resulted in hyper-resistance to green peach aphid and antibiosis activity in petiole exudates.	0.261587	7.40915	2.68217	0.00966599	0.0799032	-2.85818
AT2G43750	OASB	2	18132080	Arabidopsis thaliana O-acetylserine (thiol) lyase (OAS-TL) isoform oasB, the key enzyme for fixation of inorganic sulfide. It catalyzes the formation of cysteine from O-acetylserine and inorganic sulfide.	0.474708	7.98424	2.24994	0.0285185	0.138335	-3.7836
AT2G43770	NA	2	18135892	NA	-0.379157	4.34879	-3.16807	0.00251731	0.0394774	-1.67532
AT2G43820	UGT74F2	2	18152078	Induced by Salicylic acid, virus, fungus and bacteria.Involved in the tryptophan synthesis pathway. Independent of NPR1 for their induction by salicylic acid. UGT74F1 transfers UDP:glucose to salicylic acid (forming a glucoside (SAG) and a glucose ester (SGE)), benzoic acid, and athranilate in vitro. UGT74F2 shows a weak ability to catalyze the formation of the p-aminobenzoate-glucose ester in vitro. But, UGT75B1 appears to be the dominant pABA acylglucosyltransferase in vivo based on assays in leaves, flowers, and siliques. The true biological substrate(s) of UGT74F2 are not known, but mutant plants lacking UGT74F2 have a decreased level of SAG and SGE.	-0.827228	3.25931	-2.04285	0.0459246	0.181337	-4.17987
AT2G43850	ILK1	2	18161547	NA	0.547459	4.06995	2.68976	0.00947471	0.0789705	-2.84082
AT2G43870	NA	2	18167842	NA	2.10167	-0.434827	3.29018	0.0017605	0.0326919	-1.35689
AT2G43980	ITPK4	2	18211482	NA	0.232532	3.85764	2.02102	0.0482093	0.186354	-4.21975
AT2G44000	NA	2	18214089	NA	1.3076	-0.423744	3.38654	0.00132091	0.0281986	-1.10012
AT2G44040	DAPB1	2	18223985	NA	-0.927008	3.48658	-2.74029	0.00828613	0.0729462	-2.72424
AT2G44080	ARL	2	18236789	Encodes ARL, a gene similar to ARGOS involved in cell expansion-dependent organ growth. Upregulated by brassinosteroid. Acts downstream of BRI1.	1.36671	1.8373	2.795	0.00715485	0.0679277	-2.5962
AT2G44180	MAP2A	2	18271614	Encodes a MAP2 like methionine aminopeptidase. In MAP1A mutant background plants show an increased sensitivity to fumagillin resulting in defects in development. Phenotype is similar to RNAi lines which knock out all MAP2/MAP1 loci.	0.611396	4.77068	3.08324	0.003213	0.0447814	-1.89177
AT2G44210	NA	2	18280580	NA	0.762778	7.83416	4.02372	0.000178374	0.0105117	0.706962
AT2G44255	NA	2	18297149	NA	-0.385432	3.16115	-2.94433	0.00475232	0.0558595	-2.23737
AT2G44290	YLS3	2	18305860	NA	-0.498749	5.19393	-2.57276	0.0128489	0.0918324	-3.10442
AT2G44300	NA	2	18307947	NA	1.02681	0.283449	2.69148	0.00943174	0.0788859	-2.83687
AT2G44310	NA	2	18309022	NA	0.506432	5.86069	2.53563	0.0141287	0.0970573	-3.18617
AT2G44360	NA	2	18321525	NA	0.589317	4.00047	3.15874	0.00258623	0.0400877	-1.69932
AT2G44380	NA	2	18323366	NA	1.83952	0.0759985	2.38547	0.0205677	0.116312	-3.5073
AT2G44410	NA	2	18328322	NA	0.368467	4.861	2.47038	0.0166616	0.104485	-3.32762
AT2G44420	NA	2	18330447	NA	0.46444	3.24857	3.39127	0.00130226	0.0281156	-1.0874
AT2G44460	BGLU28	2	18346306	NA	4.01988	-1.03153	3.76321	0.000412688	0.0158479	-0.0532567
AT2G44490	BGLU26	2	18364652	Encodes a glycosyl hydrolase that localizes to peroxisomes and acts as a component of an inducible preinvasion resistance mechanism. Required for mlo resistance.	0.586257	7.35134	3.4875	0.000973004	0.0242117	-0.82607
AT2G44520	COX10	2	18379527	NA	-0.245688	4.67952	-2.00018	0.0504828	0.191753	-4.2575
AT2G44525	NA	2	18382070	NA	0.238038	3.85616	2.25908	0.0279075	0.136764	-3.76539
AT2G44600	NA	2	18408579	NA	0.456752	2.02299	2.21939	0.0306489	0.143484	-3.84405
AT2G44610	RABH1B	2	18413767	Encodes a GTP-binding protein with similarity to yeast YPT6 . RAB6 can complement the yeast YTP mutant.	0.270064	5.71341	3.30204	0.00169974	0.0321154	-1.32554
AT2G44620	MTACP1	2	18414201	Encodes a member of the mitochondrial acyl carrier protein (ACP) family. As part of the mitochondrial matrix, it is likely to be involved in fatty acid or lipoic acid biogenesis. Its acylated form is predominantly present in the mitochondrial membrane while the non-acylated form is soluble.	0.352569	5.47669	2.55967	0.0132876	0.0937539	-3.13335
AT2G44630	NA	2	18415596	NA	-0.531714	0.627551	-2.30358	0.0250933	0.1288	-3.67582
AT2G44640	NA	2	18417243	NA	-0.765915	4.68117	-3.09144	0.00313854	0.0442227	-1.871
AT2G44670	FLZ3	2	18425111	NA	0.824785	5.28652	3.21336	0.00220655	0.0366585	-1.55815
AT2G44680	CKB4	2	18427944	Encodes casein kinase II beta chain, a CK2 regulatory subunit. Nuclear-localized CKB4 protein exists in vivo as different isoforms, resulting from phosphorylation on serine residues. The phosphorylated isoforms are the preferred substrate for ubiquitination and degradation by the proteasome pathway. Involved in regulation of circadian clock.	0.311556	4.60163	2.65663	0.0103366	0.0825093	-2.91636
AT2G44710	NA	2	18432686	NA	-0.366646	5.26486	-3.15964	0.00257948	0.0400877	-1.697
AT2G44750	TPK2	2	18451426	Encodes a thiamine pyrophosphokinase capable of producing thiamine pyrophosphate from free thiamine.	-0.517128	3.25328	-2.43162	0.0183531	0.109366	-3.41026
AT2G44760	NA	2	18454360	NA	-0.264502	5.87175	-2.21679	0.0308371	0.143932	-3.84918
AT2G44798	NA	2	18469127	NA	-0.547519	1.51611	-2.64908	0.0105429	0.0834705	-2.93348
AT2G44870	NA	2	18502987	NA	-0.339214	6.33588	-3.48316	0.000985971	0.024344	-0.837956
AT2G44930	NA	2	18531663	NA	1.02554	-0.29803	2.09164	0.0411524	0.170129	-4.08939
AT2G44940	ERF034	2	18537177	encodes a member of the DREB subfamily A-4 of ERF/AP2 transcription factor family. The protein contains one AP2 domain. There are 17 members in this subfamily including TINY.	0.827065	5.49899	2.66657	0.0100707	0.0812422	-2.89377
AT2G45000	NUP62	2	18564017	NA	-0.690721	3.42105	-2.51224	0.0149937	0.0998242	-3.23722
AT2G45010	NA	2	18567852	NA	0.291216	4.03998	2.48806	0.0159377	0.102457	-3.28958
AT2G45030	MEFG2	2	18572191	NA	-0.57457	4.72665	-2.36757	0.0214897	0.119099	-3.54455
AT2G45050	GATA2	2	18582697	Encodes a member of the GATA factor family of zinc finger transcription factors.	1.1808	0.563621	2.24252	0.0290239	0.139777	-3.79835
AT2G45070	SEC61 BETA	2	18588192	Sec61 Beta Subunit	0.352732	5.83652	2.7751	0.00754888	0.0695506	-2.643
AT2G45150	CDS4	2	18613305	NA	-0.319611	3.38723	-2.32918	0.0235914	0.124641	-3.62364
AT2G45240	MAP1A	2	18655760	Encodes a cytoplasmic MAP1 like methionine aminopeptidase which is involved in removing the N-terminal methionine from proteins. Induced mutants using RNAi technology which knocks out both MAP1 and MAP2 like genes show abnormal development.	-0.444365	4.5571	-2.61872	0.0114106	0.0866778	-3.00192
AT2G45250	NA	2	18661460	NA	-0.281793	4.50332	-2.80659	0.00693437	0.0670884	-2.56884
AT2G45270	GCP1	2	18666409	Mitochondrial protein essential for embryo development.	-0.462314	3.9726	-3.44731	0.00109953	0.0258534	-0.935766
AT2G45315	NA	2	18682089	NA	-0.381813	2.97137	-2.4969	0.0155864	0.101279	-3.27048
AT2G45450	ZPR1	2	18733832	ZPR1, a small leucine zipper-containing protein that interacts with REV HD-ZIPIII and is involved in the establishment of leaf polarity.	0.928201	2.96052	2.35365	0.0222314	0.121025	-3.57335
AT2G45500	NA	2	18752732	NA	0.418438	3.83955	2.69155	0.00943006	0.0788859	-2.83672
AT2G45560	CYP76C1	2	18777960	cytochrome P450 monooxygenase	-0.999382	6.43909	-6.07089	1.28035e-07	0.000479874	7.34063
AT2G45600	CXE8	2	18789489	NA	0.684878	4.01324	2.53336	0.0142109	0.0973107	-3.19115
AT2G45700	NA	2	18829873	NA	-0.468368	4.37352	-3.75817	0.000419331	0.0159721	-0.0676908
AT2G45760	BAP2	2	18846944	encodes a protein that is similar to BONZAI1-binding protein BAP1.	1.97296	-0.929843	3.63905	0.000609702	0.0194402	-0.405559
AT2G45790	PMM	2	18855675	encodes a phosphomannomutase, involved in ascorbate biosynthesis	0.740104	5.90247	3.66813	0.000556765	0.0184388	-0.323659
AT2G45810	RH6	2	18859472	NA	-0.307711	5.96082	-2.42348	0.0187276	0.110677	-3.42749
AT2G46000	NA	2	18921730	NA	0.572328	2.55282	2.92434	0.00502345	0.0570043	-2.28619
AT2G46020	BRM	2	18922533	Encodes a SWI/SNF chromatin remodeling ATPase that upregulates transcription of all three CUC genes and is involved in the formation and/or maintenance of boundary cells during embryogenesis. Also mediates repression of expression of seed storage proteins in vegetative tissues. Interacts strongly with AtSWI3C, also with AtSWI3B, but not with AtSWI3A or AtSWI3D.	-0.333696	6.47985	-2.30631	0.0249292	0.128379	-3.67027
AT2G46030	UBC6	2	18933168	Ubiquitin conjugating enzyme E2	0.413063	5.20147	2.23505	0.0295398	0.140984	-3.81314
AT2G46060	NA	2	18944829	NA	-0.29751	4.48114	-2.31705	0.0242927	0.126598	-3.64842
AT2G46160	ATL67	2	18962743	NA	1.03148	1.24567	3.90386	0.000263237	0.0130121	0.353786
AT2G46192	NA	2	18973307	NA	-0.509598	1.64854	-2.08206	0.0420545	0.172527	-4.10731
AT2G46210	SLD2	2	18977344	NA	1.34132	-0.449294	3.41024	0.00122995	0.0273574	-1.03623
AT2G46370	JAR1	2	19033586	Encodes a jasmonate-amido synthetase that is a member of the GH3 family of proteins. JAR1 catalyzes the formation of a biologically active jasmonyl-isoleucine (JA-Ile) conjugate. JA-Ile promotes the interaction between JAZ1 and COI1 in the jasmonate signaling pathway. JAR1 localizes to the cytoplasm and is also a phytochrome A signaling component. JAR1 is an auxin-induced gene. Loss of function mutants are defective in a variety of responses to jasmonic acid. JAR1 has additional enzymatic activities in vitro, (e.g. the ability to synthesize adenosine 5'-tetraphosphate and other JA conjugates), but there are no data to show whether JAR1 catalyzes many of these reactions in vivo. JAR1 is involved in pathogen defense, sensitivity to ozone, and wound responses.	0.435849	6.28505	2.18228	0.0334252	0.150141	-3.91657
AT2G46400	WRKY46	2	19044516	member of WRKY Transcription Factor; Group III	1.81178	2.09258	3.06965	0.00333993	0.0456859	-1.92607
AT2G46430	CNGC3	2	19057999	cyclic nucleotide gated channel (CNGC4), downstream component of the signaling pathways leading to HR/resistance	1.58669	5.54603	3.54797	0.00080844	0.0220896	-0.659583
AT2G46440	CNGC11	2	19061688	Member of Cyclic nucleotide gated channel family. Positive regulator of resistance against avirulent fungal pathogen.	1.26638	6.31703	3.24731	0.00199769	0.0346636	-1.4696
AT2G46450	CNGC12	2	19065536	Member of Cyclic nucleotide gated channel family.Positive regulator of resistance against avirulent fungal pathogen.Suppresses the phenotype conferred by cpr22 in a dosage-dependent manner.	0.342427	5.86108	2.38661	0.0205103	0.116157	-3.50492
AT2G46535	NA	2	19109513	NA	1.21014	3.24155	2.51839	0.0147616	0.0992315	-3.22382
AT2G46540	NA	2	19111603	NA	0.303612	4.34558	2.21761	0.0307775	0.14369	-3.84756
AT2G46560	NA	2	19125353	NA	-0.341179	6.10888	-2.27572	0.0268237	0.133797	-3.73205
AT2G46590	DOF2.5	2	19132925	encodes a protein containing Dof zinc finger motifs. expression is limited to vascular system of the mother plant. recessive mutation is inherited as maternal-effect and expression is not detected in the embryo. mutants are defective in seed germination. mutants are more dependent on light and cold treatment and less sensitive to gibberellin during seed germination.	0.750963	1.69616	2.33239	0.023409	0.124279	-3.61708
AT2G46600	KIC	2	19136019	NA	1.8412	5.53212	4.11785	0.000130924	0.00925409	0.98813
AT2G46620	NA	2	19138769	NA	0.587472	3.89435	2.22048	0.0305705	0.143334	-3.8419
AT2G46630	NA	2	19145218	NA	1.02669	4.03636	3.17999	0.00243174	0.0389493	-1.64458
AT2G46640	NA	2	19148662	NA	0.770018	3.67784	2.42134	0.0188273	0.110897	-3.43202
AT2G46735	NA	2	19204185	NA	0.755047	3.40908	2.95497	0.00461368	0.0549653	-2.21131
AT2G46870	NGA1	2	19260906	NA	0.667312	3.77712	2.73277	0.0084539	0.0737895	-2.7417
AT2G46970	PIL1	2	19297605	encodes a novel Myc-related bHLH transcription factor, which physically associated with APRR1/TOC1 and is a member of PIF3 transcription factor family.	1.98017	2.04401	3.10432	0.00302494	0.0433735	-1.83834
AT2G47010	NA	2	19317126	NA	1.716	0.987858	3.92184	0.000248395	0.012528	0.406405
AT2G47060	NA	2	19334881	NA	0.609564	5.37439	3.08207	0.00322373	0.0448498	-1.89472
AT2G47130	SDR3A	2	19350468	NA	2.86528	1.99474	3.68425	0.000529344	0.0180162	-0.278095
AT2G47170	ARF1	2	19366596	Gene encoding ADP-ribosylation factor and similar to other ARFs and ARF-like proteins. Members of this family are known to be essential for vesicle coating and uncoating and functions in GTP-binding. The gene is shown to play a role in cell division, cell expansion and cellulose production using antisense construct.	0.334821	7.28798	2.49716	0.015576	0.101279	-3.26991
AT2G47240	LACS1	2	19392497	Encodes an acyl-CoA synthetase that acts on long-chain and very-long-chain fatty acids, involved in cuticular wax and cutin biosynthesis	0.915394	3.94769	2.33468	0.0232794	0.124042	-3.61237
AT2G47250	NA	2	19402691	NA	-0.40667	5.53735	-3.2411	0.00203444	0.0348814	-1.48584
AT2G47300	NA	2	19418443	NA	-0.803784	1.36588	-2.81848	0.00671471	0.0656551	-2.5407
AT2G47320	CYP21-3	2	19427316	NA	0.399868	5.43349	2.95184	0.00465404	0.0552342	-2.21898
AT2G47380	NA	2	19440923	NA	0.442029	5.01545	2.83088	0.00649225	0.0644752	-2.51122
AT2G47390	NA	2	19445947	NA	-0.307666	7.42419	-2.09329	0.0409989	0.16979	-4.0863
AT2G47410	NA	2	19448139	NA	-0.396378	5.82865	-2.76135	0.0078324	0.0708897	-2.67517
AT2G47620	SWI3A	2	19531939	Homologous to yeast SWI3 and a member of the Arabidopsis SWI3 gene family. Protein physically interacts with ATSWI3B and ATSWI3C, the other two members of the SWI3 family.	-0.264196	3.20858	-2.3707	0.0213257	0.118483	-3.53805
AT2G47690	NA	2	19551195	NA	0.552575	4.67354	2.79737	0.00710927	0.0678695	-2.59061
AT2G47700	RFI2	2	19554159	NA	-0.39821	4.76025	-2.57412	0.0128039	0.0918156	-3.1014
AT2G47710	NA	2	19555773	NA	0.468172	6.42216	3.21184	0.00221637	0.0367188	-1.5621
AT2G47730	GSTF8	2	19556326	Encodes glutathione transferase belonging to the phi class of GSTs. Naming convention according to Wagner et al. (2002).	0.788013	6.39109	2.1989	0.032156	0.147395	-3.88423
AT2G47770	TSPO	2	19568464	Encodes a membrane-bound protein designated AtTSPO (Arabidopsis thaliana TSPO-related). AtTSPO is related to the bacterial outer membrane tryptophan-rich sensory protein (TspO) and the mammalian mitochondrial 18 kDa Translocator Protein (18 kDa TSPO), members of the TspO/MBR domain-containing membrane proteins. Mainly detected in dry seeds, but can be induced in vegetative tissues by osmotic or salt stress or abscisic acid treatment. Located in endoplasmic reticulum and the Golgi stacks.	-2.42851	-0.563481	-2.51943	0.0147228	0.0991036	-3.22156
AT2G47800	ABCC4	2	19574666	Encodes a plasma membrane localized ATPase transporter involved in multidrug transport. The expression of this gene is upregulated by herbicide safeners such as benoxacor, fluxofenim and fenclorim.	0.830452	4.31965	2.26176	0.0277298	0.136388	-3.76002
AT2G47830	MTPC1	2	19593296	NA	0.455018	3.07016	2.69696	0.00929624	0.0780518	-2.8243
AT2G47870	GRXC12	2	19603163	NA	1.19995	0.176876	2.33071	0.0235046	0.124398	-3.62052
AT2G47900	AtTLP3	2	19612422	Member of TLP family	-0.213601	4.76668	-2.24496	0.0288565	0.139302	-3.7935
AT2G47910	CRR6	2	19614564	Encodes a chloroplast thylakoid membrane protein. Required for the assembly/accumulation of the NAD(P)H dehydrogenase complex of the photosynthetic electron transport chain.	-0.478592	5.03416	-2.79668	0.00712253	0.0679268	-2.59224
AT2G47980	SCC3	2	19631207	Essential to the monopolar orientation of the kinetochores during meiosis.	-0.304551	5.63813	-2.41935	0.0189201	0.111094	-3.43621
AT2G47990	SWA1	2	19636867	Encodes a transducin family nucleolar protein with six WD40 repeats that is most likely involved in 18S rRNA biogenesis. The slow progression of the gametophytic division cycles in swa1 suggested that the SWA1 protein is required for the normal progression of mitotic division cycles through the regulation of cell metabolism. Ubiquitously expressed throughout the plant.	-0.691449	2.81729	-1.9835	0.0523677	0.195882	-4.28746
AT2G48060	NA	2	19662338	NA	-0.568552	5.76156	-3.97177	0.000211286	0.0115775	0.553204
AT2G48090	NA	2	19668932	NA	1.35741	0.225312	2.90345	0.00532218	0.0586692	-2.33696
AT2G48100	NA	2	19670378	NA	-0.366207	4.95027	-2.49911	0.0154998	0.101102	-3.2657
AT2G48110	MED33B	2	19673293	Encodes a novel protein of unknown function with homologs in non-seed plants. Sequence analysis predicts membrane spanning domains and a putative protein-protein interaction domain. Semi-dominant mutations display defects in phenylpropanoid accumulation suggesting a role in phenylpropanoid metabolism.	-0.524867	4.46332	-2.75553	0.00795546	0.0715053	-2.68876
AT2G48160	NA	2	19696462	NA	-0.252419	6.22152	-2.47643	0.0164104	0.103591	-3.31462
AT3G01080	WRKY58	3	25355	member of WRKY Transcription Factor; Group I	1.13816	1.16085	1.9874	0.0519212	0.194834	-4.28047
AT3G01120	CGS1	3	41319	encodes a cystathionine gamma-synthase, which performs the first committed step in methionine biosynthesis. A conserved motif of 13 amino acids in the first exon is required for posttranscriptional autoregulation. This enzyme shares the same substrate as threonine synthase (TS) and its absence transcriptionally affects 8 genes in the genome.	-0.440891	8.12089	-2.03564	0.0466689	0.183107	-4.19309
AT3G01142	NA	3	46718	NA	-0.569656	2.48494	-3.54294	0.000821053	0.0222349	-0.673504
AT3G01200	RP2	3	70962	Encodes a PPDK regulatory protein that has protein kinase activity but lacks protein phosphatase activity towards PPDK (pyruvate orthophosphate dikinase).	0.188138	4.69738	2.26712	0.0273792	0.135404	-3.74931
AT3G01290	HIR3	3	89168	NA	2.49525	2.38234	3.64464	0.000599168	0.0192928	-0.389848
AT3G01300	NA	3	93110	NA	0.188481	3.54327	1.98704	0.0519619	0.194864	-4.28111
AT3G01320	SNL1	3	106294	Encodes SIN3-like 1, a homolog of the transcriptional repressor SIN3 (AT1G24190).	-0.289949	5.48378	-2.09887	0.0404837	0.168569	-4.07584
AT3G01370	CFM2	3	139011	Encodes a protein containing a CRM domain that is involved in group I and group II intron splicing.	-0.626123	6.63363	-3.8623	0.000300882	0.0137175	0.232667
AT3G01380	NA	3	149549	NA	-0.38577	4.12869	-2.64292	0.010714	0.0841497	-2.94742
AT3G01390	VHA-G1	3	151165	Subunit G of the vacuolar membrane ATPAse complex	0.452362	7.05911	2.16685	0.0346431	0.153188	-3.94643
AT3G01435	NA	3	168106	NA	-0.278458	3.00184	-1.98042	0.0527216	0.196383	-4.29296
AT3G01470	HAT5	3	183947	Encodes a homeodomain leucine zipper class I (HD-Zip I) transcriptional activator involved in leaf development.	0.533538	6.51181	2.38357	0.0206639	0.116605	-3.51126
AT3G01510	LSF1	3	201368	Encodes a putative phosphatase, LSF1, required for normal starch turnover in leaves.	0.47034	5.63978	2.0164	0.0487062	0.187683	-4.22816
AT3G01540	RH14	3	216474	RNA HELICASE DRH1	-0.528319	7.38279	-4.18036	0.000106429	0.00869725	1.17668
AT3G01580	PCMP-E87	3	223332	NA	-1.25114	0.292646	-3.62	0.000646951	0.0199406	-0.458998
AT3G01590	NA	3	225855	NA	0.200697	4.63788	2.19183	0.0326905	0.148494	-3.89801
AT3G01610	CDC48C	3	231610	AAA-type ATPase - Over 90% homologous to CDC48a	-0.276985	4.11673	-2.44478	0.0177621	0.10754	-3.38231
AT3G01650	RGLG1	3	241739	NA	-0.475355	3.1724	-2.92265	0.00504706	0.0571384	-2.29031
AT3G01710	NA	3	261688	NA	1.19784	-0.346474	2.51406	0.0149246	0.0996749	-3.23325
AT3G01750	NA	3	270221	NA	0.780001	2.06713	3.30804	0.00166976	0.0319133	-1.30965
AT3G01780	TPLATE	3	278882	Encodes TPLATE, a cytokinesis protein targeted to the cell plate. Functions in vesicle-trafficking events required for site-specific cell wall modifications during pollen germination and for anchoring of the cell plate to the mother wall at the correct cortical position.	-0.269234	5.44643	-2.15914	0.0352659	0.154955	-3.96127
AT3G01860	NA	3	302472	NA	0.389973	4.61203	2.03232	0.0470142	0.183781	-4.19914
AT3G01890	NA	3	310007	NA	-0.426947	2.77363	-2.51767	0.0147886	0.0992971	-3.22539
AT3G01950	NA	3	323934	NA	1.17461	-0.18458	3.30151	0.00170242	0.0321154	-1.32695
AT3G02010	PCMP-H36	3	337906	NA	-0.948723	0.557564	-2.84744	0.00620604	0.0633376	-2.47174
AT3G02020	AK3	3	343618	encodes a monofunctional aspartate kinase	-1.18845	7.01888	-2.87393	0.00577237	0.0608404	-2.40824
AT3G02040	GDPD1	3	349667	NA	2.29777	4.23326	2.94795	0.00470479	0.0555562	-2.22852
AT3G02060	NA	3	354360	NA	-0.749725	5.34359	-4.12016	0.000129927	0.00925409	0.995081
AT3G02120	NA	3	377025	NA	1.88584	0.0945042	3.89208	0.000273423	0.0131721	0.319372
AT3G02160	NA	3	394044	NA	-0.419775	1.29503	-2.23389	0.0296207	0.141101	-3.81544
AT3G02210	COBL1	3	411385	NA	0.684742	1.89389	2.58677	0.0123939	0.0903741	-3.07332
AT3G02230	RGP1	3	415389	reversibly glycosylated polypeptide possibly involved in plant cell wall synthesis	0.864033	4.90557	2.30888	0.0247757	0.12804	-3.66506
AT3G02330	PCMP-E90	3	473774	NA	-0.960305	0.369464	-2.49332	0.0157279	0.101845	-3.27823
AT3G02450	FTSHI3	3	503987	NA	-0.5945	5.79493	-4.2308	8.99652e-05	0.00843913	1.32977
AT3G02480	NA	3	512220	NA	-1.98744	0.169177	-1.97936	0.0528442	0.196683	-4.29485
AT3G02490	NA	3	513478	NA	-0.320348	2.94373	-2.05522	0.0446716	0.178454	-4.1571
AT3G02500	NA	3	519211	NA	0.960517	-0.347592	2.44914	0.0175701	0.106973	-3.37303
AT3G02570	PMI1	3	545140	Encodes a protein with phosphomannose isomerase activity.	0.920433	5.82949	3.86402	0.000299235	0.0137175	0.237637
AT3G02640	NA	3	564884	NA	1.18385	0.580508	2.21593	0.0308992	0.144095	-3.85086
AT3G02680	NBS1	3	576308	DNA repair and meiotic recombination protein, component of MRE11 complex with RAD50 and MRE11	-0.338276	2.16217	-2.2439	0.0289293	0.139474	-3.79561
AT3G02690	NA	3	579586	NA	-0.233271	6.09347	-2.07438	0.0427886	0.174204	-4.1216
AT3G02700	NA	3	582720	NA	0.423705	4.05051	2.10331	0.0400774	0.167795	-4.06749
AT3G02720	DJ1D	3	586224	NA	-0.311334	6.23712	-2.8028	0.00700579	0.0675352	-2.5778
AT3G02770	NA	3	602137	NA	0.595912	4.33347	3.7369	0.000448516	0.0165132	-0.128491
AT3G02832	NA	3	616380	NA	-0.923802	-0.296655	-2.22691	0.030112	0.142312	-3.82924
AT3G02870	VTC4	3	629670	Encodes a L-galactose-1-phosphate phosphatase, involved in ascorbate biosynthesis.	0.646518	6.10393	2.34548	0.0226778	0.122373	-3.5902
AT3G02885	GASA5	3	638934	NA	-1.58609	-1.87447	-2.45046	0.0175125	0.106901	-3.37022
AT3G03000	CML18	3	677240	Calmodulin like protein localized in the plant vacuolar compartment with a function of binding and modifying the activity of a tonoplast transporter (AtNHX1) from within the vacuole in a Ca+2- and pH-dependent manner	0.773496	1.83417	2.45473	0.0173266	0.10625	-3.3611
AT3G03090	AtVGT1	3	704535	Encodes a vacuolar membrane-localized glucose transporter that can also transport fructose. Mutations in these gene have effects on seed germination and time to flowering.	-0.268755	4.26385	-2.36227	0.0217694	0.119882	-3.55553
AT3G03100	NA	3	707487	NA	0.324249	6.08271	2.83326	0.00645037	0.0642295	-2.50555
AT3G03110	XPO1B	3	708698	Encodes a member of the exportin family (XPO1B)which function as receptors for nuclear transport.Along with XPO1A involved in the development of male and female gametophytes.	-0.441358	4.36631	-2.66944	0.00999522	0.0811165	-2.88724
AT3G03130	NA	3	723451	NA	1.80987	-0.350128	3.86182	0.000301346	0.0137175	0.231269
AT3G03140	NA	3	723878	NA	-0.312109	3.51584	-2.58314	0.0125104	0.0907995	-3.08139
AT3G03160	NA	3	729766	NA	0.28713	3.65579	2.3267	0.0237333	0.124976	-3.62872
AT3G03250	UGP	3	753950	Is thought to encode a cytosolic UDP-glucose pyrophosphorylase with strong similarity to potato UTP--glucose-1-phosphate uridylyltransferase. Downregulated by flooding.	0.597043	7.9096	2.04	0.0462175	0.182017	-4.1851
AT3G03260	HDG8	3	759116	Encodes a homeobox-leucine zipper family protein belonging to the HD-ZIP IV family.	2.55224	-1.12064	3.68536	0.000527501	0.0180061	-0.274948
AT3G03380	DEGP7	3	799500	Encodes a putative DegP protease.	-0.518232	6.06212	-3.42532	0.00117521	0.026768	-0.995442
AT3G03450	RGL2	3	819337	Encodes a DELLA protein, a member of the GRAS superfamily of putative transcription factors. DELLA proteins restrain the cell proliferation and expansion that drives plant growth. Negative regulator of the response to GA in controlling seed germination. GA triggers the degradation of RGL2 protein in a process blocked by both proteasome inhibitors and serine/threonine phosphatase inhibitors. The protein undergoes degradation in response to GA via the 26S proteasome. RGL2 may be involved in reducing ROS accumulation in response to stress by up-regulating the transcription of superoxide dismutases. Rapidly degraded in response to GA. Regulates GA-promoted seed germination. Involved in flower and fruit development.	0.732497	3.87854	2.26493	0.0275219	0.135738	-3.75369
AT3G03520	NPC3	3	840260	Lysophosphatidic acid phosphatase highly expressed during phosphate starvation and abiotic stresses. Role in lipid synthesis.	0.498742	3.84559	3.22234	0.0021494	0.0360274	-1.5348
AT3G03550	ATL51	3	850108	NA	0.413016	2.9289	2.95888	0.0045637	0.0546827	-2.20171
AT3G03560	NA	3	856452	NA	0.498773	5.24785	2.62381	0.0112607	0.0859655	-2.99049
AT3G03580	PCMP-H23	3	860512	NA	-0.713749	2.41961	-2.7269	0.00858698	0.0741909	-2.75529
AT3G03590	NA	3	866364	NA	0.343705	1.60822	1.97576	0.0532622	0.197299	-4.30128
AT3G03610	NA	3	868741	NA	0.349584	3.09876	2.61629	0.0114828	0.0869771	-3.00738
AT3G03630	CS26	3	880086	Encodes a protein that possesses S-sulfocysteine synthase activity and lacks O-acetylserien(thiol)lyase activity.	-1.67765	3.33034	-5.13104	3.96213e-06	0.00154688	4.18795
AT3G03702	NA	3	918732	NA	1.10208	1.06381	2.15178	0.0358696	0.156743	-3.97541
AT3G03710	PNP1	3	919362	Encodes a chloroplast polynucleotide phosphorylase (PNPase). Involved in response to phosphorus (P) starvation. Mutants impaired in the expression of this gene have been selected through their resistance to fosmidomycin, a strong inhibitor of DXR, an enzyme of the methylerythritol-dependent IPP biosynthesis pathway. The pathway enzymes were upregulated in the mutant seedlings.	-0.585697	5.78025	-3.80029	0.000366839	0.0147363	0.0532443
AT3G03880	NA	3	997724	NA	0.343997	3.33927	2.38165	0.0207615	0.116971	-3.51527
AT3G03900	APK3	3	1004792	Provides activated sulfate for the sulfation of secondary metabolites, including the glucosinolates. Redundant with APK4.	0.499596	2.68125	2.82467	0.00660282	0.0651589	-2.526
AT3G03910	GSH3	3	1006780	GDH3 encodes a member of the glutamate dehydrogenease family. Its expression is upregulated in response to cytokinin and it may play a role in the control of nitrogen metabolism in leaf development.	1.31559	-0.783924	2.98408	0.00425318	0.0522653	-2.13961
AT3G03950	ECT1	3	1021146	Physically interacts with CIPK1. Located in the nucleus.	-0.487837	4.87513	-2.68577	0.00957476	0.0794998	-2.84994
AT3G04030	MYR2	3	1044367	NA	1.41431	3.29016	4.5082	3.51825e-05	0.0053171	2.1868
AT3G04040	NA	3	1047640	NA	0.526774	1.17617	2.18711	0.0330518	0.149222	-3.90719
AT3G04110	GLR1.1	3	1077236	putative glutamate receptor (GLR1.1). Contains a functional cation - permeable pore domain. Involved in cellular cation homeostasis.	0.531151	4.56777	2.3401	0.0229758	0.123124	-3.60126
AT3G04120	GAPC1	3	1080942	encodes cytosolic GADPH (C subunit) involved in the glycolytic pathway but also interacts with H2O2 potentially placing it in a signalling cascade induced by ROS.	0.47438	8.83152	2.54511	0.0137916	0.0957594	-3.16539
AT3G04130	NA	3	1083772	NA	-0.43345	2.45735	-2.30917	0.0247583	0.127992	-3.66446
AT3G04210	NA	3	1107377	NA	1.14438	6.75917	3.4398	0.00112485	0.0261211	-0.956184
AT3G04260	PTAC3	3	1127135	NA	-0.67099	5.80502	-4.18481	0.000104867	0.00869725	1.19014
AT3G04340	FTSHI5	3	1152347	NA	-0.590839	7.01734	-4.19123	0.000102653	0.00869725	1.20957
AT3G04380	SUVR4	3	1161366	Encodes SUVR4, a nucleolar histone methyltransferase with preference for monomethylated H3K9. One of the four closely related Arabidopsis SUVR proteins that belong to the SU(VAR)3-9 subgroup of SET-domain proteins. Proteins containing the evolutionarily conserved SET domain are involved in regulation of eukaryotic gene expression and chromatin structure through their histone lysine methyltransferase (HMTase) activity. SUVR1, SUVR2 and SUVR4 proteins contain a novel domain at their N-terminus, and a SUVR specific region preceding the SET domain.	0.444145	2.58525	2.12014	0.0385698	0.164101	-4.03571
AT3G04490	NA	3	1200331	NA	-0.449426	4.83651	-2.84444	0.00625712	0.0634858	-2.47892
AT3G04550	RAF1.2	3	1225919	NA	-0.658975	7.26213	-4.56387	2.90606e-05	0.00486247	2.36161
AT3G04610	FLK	3	1254102	NA	-0.393567	4.78195	-3.75158	0.000428179	0.0161707	-0.0865627
AT3G04650	NA	3	1261857	NA	-0.519757	4.34011	-3.53568	0.000839568	0.0225086	-0.693553
AT3G04720	HEL	3	1286121	Encodes a protein similar to the antifungal chitin-binding protein hevein from rubber tree latex. mRNA levels increase in response to ethylene and turnip crinkle virus infection.	1.88151	3.98313	2.2216	0.0304902	0.143134	-3.8397
AT3G04740	MED14	3	1293798	encodes a protein with similarities to subunits of the Mediator complex, required for RNA polymerase II recruitment at target promoters in response to specific activators. Lines carrying loss of function mutations in the gene have reduced cell numbers in aerial organs. On the other hand, lines overexpressing the gene have increased number of small cells in clusters, suggesting cell division is more unsynchronized in the overexpressors.	-0.35805	5.04417	-2.6465	0.0106141	0.0837962	-2.93931
AT3G04750	PCMP-E81	3	1300879	NA	-0.30178	3.36329	-2.25629	0.0280924	0.137312	-3.77095
AT3G04760	NA	3	1303419	NA	-0.257736	5.92423	-2.34293	0.0228185	0.122709	-3.59544
AT3G04820	NA	3	1325759	NA	-0.426348	3.05336	-2.2487	0.0286022	0.13861	-3.78606
AT3G05040	HST	3	1407985	Encodes member of importin/exportin family. Involved in timing of shoot maturation. Involved in miRNA transport. Mutants flower early and have small, curled leaves and reduced abundance of certain miRNA species.	-0.361819	4.3652	-2.20031	0.0320503	0.147067	-3.88148
AT3G05050	NA	3	1411851	NA	0.253762	4.33176	2.86436	0.00592561	0.0618986	-2.43121
AT3G05130	NA	3	1433128	NA	-0.757746	2.79381	-2.91081	0.00521505	0.0580345	-2.31909
AT3G05180	NA	3	1470274	NA	-0.384884	4.2252	-2.17254	0.0341892	0.152078	-3.93543
AT3G05270	FPP3	3	1502816	NA	0.442965	4.81034	4.12372	0.000128407	0.00925409	1.00579
AT3G05330	TAN	3	1521070	Encodes a protein with moderate sequence similarity to the maize microtubule-binding protein TANGLED1. A single base-pair deletion (-A) at position Chr3:1519176 in Columbia relative to the Landsberg erecta and Achkarren-2 ecotype (see ESTs DR378436 and CB26450) introduces a frame-shift and premature termination codon. The protein encoded from the Columbia gene is truncated by 29 amino acids relative to the Landsberg erecta and Achkarren-2 encoded proteins. Involved in the identification of the division plane during mitosis amd cytokinesis	1.00745	0.552701	2.60836	0.0117213	0.0880746	-3.02515
AT3G05340	PCMP-E83	3	1523463	NA	-0.642402	1.76806	-3.07866	0.00325524	0.0450541	-1.90334
AT3G05390	NA	3	1548186	NA	1.42125	-1.25298	2.52042	0.0146857	0.0990472	-3.2194
AT3G05400	SUGTL5	3	1549446	NA	2.37109	2.23802	3.8872	0.000277747	0.013312	0.305152
AT3G05500	NA	3	1593182	NA	0.560583	3.87383	2.98825	0.00420383	0.0520891	-2.12932
AT3G05680	EMB2016	3	1672347	NA	-0.478393	5.2888	-2.47465	0.0164839	0.103905	-3.31845
AT3G05730	NA	3	1695156	Encodes a defensin-like (DEFL) family protein.	2.31552	2.29613	2.97227	0.00439616	0.0532541	-2.16876
AT3G05750	NA	3	1703850	NA	-0.261956	3.87987	-2.20886	0.0314151	0.145437	-3.86473
AT3G05830	NA	3	1736307	Encodes alpha-helical IF (intermediate filament)-like protein.	1.01723	2.98941	5.33227	1.92159e-06	0.00115346	4.85241
AT3G05932	NA	3	1773440	NA	0.544388	2.6148	2.79827	0.00709203	0.0678695	-2.58849
AT3G05990	NA	3	1799654	NA	-0.359059	3.8378	-2.19442	0.032494	0.14798	-3.89297
AT3G06020	FAF4	3	1813164	NA	1.40611	-0.376385	3.04039	0.00362922	0.0476272	-1.99955
AT3G06050	PRXIIF	3	1827594	Encodes a mitochondrial matrix localized peroxiredoxin involved in redox homeostasis. Knockout mutants have reduced root growth under certain oxidative stress conditions.	0.439534	6.29575	3.4045	0.00125142	0.0274507	-1.05173
AT3G06130	HIPP32	3	1854858	NA	0.988728	3.87996	2.43257	0.0183098	0.109353	-3.40824
AT3G06200	GK3	3	1877514	NA	-0.369405	4.04374	-3.37861	0.00135271	0.028483	-1.12142
AT3G06250	FRS7	3	1892500	NA	-0.481346	4.08683	-4.63794	2.25035e-05	0.00439287	2.59558
AT3G06340	NA	3	1923668	NA	-0.266021	4.07224	-2.28826	0.0260321	0.131524	-3.70681
AT3G06400	CHR11	3	1940907	Encodes a SWI2/SNF2 chromatin remodeling protein belonging to the ISWI family. Involved in nuclear proliferation during megagametogenesis and cell expansion in the sporophyte. Constitutively expressed. RNAi induced loss of function in megagametogenesis results in female sterility.35S:RNAi plants have reduced stature.	-0.293539	6.51601	-2.47602	0.0164273	0.103653	-3.3155
AT3G06410	NA	3	1949438	NA	0.340557	4.48169	2.26374	0.0275998	0.136003	-3.75606
AT3G06430	EMB2750	3	1957914	NA	-0.368599	4.96561	-2.74629	0.00815448	0.0723927	-2.71029
AT3G06480	RH40	3	1990069	NA	-0.546119	4.63992	-3.79044	0.000378519	0.0149967	0.0248904
AT3G06483	PDK	3	1992333	Pyruvate dehydrogenase kinase (PDK) specifically phosphorylates the E1&#945; subunit of the pyruvate dehydrogenase complex (PDC) on a Ser residue using ATP as a phosphate donor. PDK is a unique type of protein kinase having a His-kinase-like sequence but Ser-kinase activity. Site-directed mutagenesis and structural analysis indicate that PDK belongs to the GHKL superfamily.	-0.267389	6.24035	-2.40309	0.0196953	0.113741	-3.47042
AT3G06530	NA	3	2022433	NA	-0.942875	4.1499	-2.46671	0.0168156	0.104971	-3.3355
AT3G06590	BHLH148	3	2054643	NA	0.491353	4.42582	3.09981	0.00306429	0.0438358	-1.84979
AT3G06710	NA	3	2118169	NA	-0.97074	-0.124392	-2.23134	0.0297997	0.141666	-3.82049
AT3G06720	IMPA1	3	2120324	Encodes importin alpha involved in nuclear import. Protein interacts with Agrobacterium proteins VirD2 and VirE2. Is not individually essential for Agrobacterium-mediated root transformation, but when overexpressed can rescue the impa-4 decreased transformation susceptibility phenotype.	-0.307368	6.10416	-2.1872	0.0330451	0.149222	-3.90702
AT3G06730	CITRX	3	2124155	Encodes a plastidial thioredoxin (TRX) isoform that defines a branch of plastidial TRXs lying between x- and y-type TRXs and thus was named TRX z. Possesses disulfide reductase activity in vitro. TRX z was previously named as Trx p (thioredoxin putative and plastidic) before its thioredoxin activity was confirmed (Meng et al., PNAS 2010, 107:3900). Knockout mutant of TRX z has a severe albino phenotype and is inhibited in chloroplast development. Two fructokinase-like proteins (FLN1 and FLN2), members of the pfkB-carbohydrate kinase family, are potential TRX z targets.	-0.94407	4.23307	-4.11571	0.000131851	0.00925409	0.981706
AT3G06760	NA	3	2132758	NA	0.392134	4.15984	2.77945	0.00746106	0.0691991	-2.63279
AT3G06790	MORF3	3	2145364	NA	-0.488067	4.20896	-2.5889	0.0123261	0.0901718	-3.06859
AT3G06910	ULP1A	3	2180403	Encodes a deSUMOylating enzyme. In vitro it has both peptidase activity and isopeptidase activity: it can cleave the C-terminal residues from SUMO to activate it for attachment to a target protein and it can also act on the isopeptide bond between SUMO and another protein. In vitro assays suggest that this enzyme is active against SUMO1 and SUMO2. It has weak activity with SUMO3 and cannot act on SUMO5. The N-terminal regulatory region of this protein is required for full activity.	-0.370218	2.79352	-2.90374	0.00531782	0.0586557	-2.33624
AT3G06920	NA	3	2181346	NA	-0.546181	3.03328	-2.37731	0.0209834	0.117611	-3.5243
AT3G06950	NA	3	2192685	NA	-0.44986	4.31966	-2.2075	0.0315156	0.145631	-3.8674
AT3G06960	TGD4	3	2196221	Mutations in this gene suppress the low temperature-induced phenotype of Arabidopsis tocopherol-deficient mutant vte2.	-0.257557	4.31315	-1.966	0.0544099	0.199726	-4.31866
AT3G06980	RH50	3	2201432	NA	-0.593622	6.35877	-3.15936	0.0025816	0.0400877	-1.69772
AT3G07030	NA	3	2225132	NA	-0.5939	4.19634	-3.13943	0.00273459	0.0413777	-1.74884
AT3G07100	ERMO2	3	2250599	Encodes SEC24a/ERMO2. Required for endoplasmic reticulum (ER) morphology.	-0.3867	6.74818	-2.67666	0.00980736	0.0805081	-2.87078
AT3G07140	NA	3	2261104	NA	-0.231271	5.09845	-2.54257	0.0138812	0.0961321	-3.17096
AT3G07160	ATGSL10	3	2279730	Encodes GSL10, a member of the Glucan Synthase-Like (GSL) family believed to be involved in the synthesis of the cell wall component callose. GSL10 is required for male gametophyte development and plant growth. Has a role in entry of microspores into mitosis. GSL10 mutation leads to perturbation of microspore division symmetry, irregular callose deposition and failure of generative cell engulfment by the vegetative cell cytoplasm. Also refer to GSL8 (At2g36850).	-0.314616	6.72225	-2.08821	0.0414739	0.170893	-4.09582
AT3G07170	NA	3	2280194	NA	0.373586	4.32171	2.67975	0.00972777	0.0801451	-2.86371
AT3G07195	NA	3	2288732	NA	2.43438	-0.499264	3.41991	0.00119458	0.0269715	-1.01009
AT3G07300	NA	3	2327536	NA	-0.383933	4.59251	-2.73757	0.00834631	0.0732256	-2.73055
AT3G07330	CSLC6	3	2339062	encodes a gene similar to cellulose synthase	-0.308225	4.86046	-2.57713	0.0127052	0.0914356	-3.09472
AT3G07365	NA	3	16984335	NA	-2.72925	-1.27869	-3.48114	0.000992063	0.0244322	-0.843485
AT3G07390	AIR12	3	2365301	isolated from differential screening of a cDNA library from auxin-treated root culture. sequence does not show homology to any known proteins and is predicted to be extracellular.	0.863071	5.82147	3.17068	0.00249832	0.0394428	-1.66859
AT3G07430	YLMG1-1	3	2379128	NA	-0.716871	5.51455	-2.92963	0.00495042	0.0566712	-2.27331
AT3G07480	NA	3	2388703	NA	0.495857	5.57199	3.42468	0.0011775	0.026768	-0.997183
AT3G07530	NA	3	2400534	NA	-0.608597	1.41438	-3.6607	0.000569853	0.0186696	-0.344616
AT3G07550	FBL12	3	2409477	NA	-0.35777	3.4542	-2.45646	0.0172523	0.106003	-3.35743
AT3G07570	NA	3	2420027	NA	0.404043	3.32939	2.4637	0.0169426	0.105196	-3.34194
AT3G07580	NA	3	2422612	NA	0.563504	1.13227	2.02866	0.0473985	0.184705	-4.20583
AT3G07630	ADT2	3	2435408	Encodes a plastid-localized arogenate dehydratase involved in phenylalanine biosynthesis. Not less than six genes encoding ADT were identi&#64257;ed in the Arabidopsis genome: ADT1 [At1g11790]; ADT2 [At3g07630]; ADT3 [At2g27820]; ADT4 [At3g44720]; ADT5 [At5g22630]; and ADT6 [At1g08250].	-0.308593	4.57034	-2.24041	0.0291686	0.140131	-3.80253
AT3G07640	NA	3	2438015	NA	-0.31122	3.64989	-2.24043	0.0291673	0.140131	-3.80249
AT3G07650	COL9	3	2441565	This gene belongs to the CO (CONSTANS) gene family. This gene family is divided in three subgroups: groups III, to which COL9 belongs, is characterised by one B-box (supposed to regulate protein-protein interactions) and a second diverged zinc finger. COL9 downregulates expression of CO (CONSTANS) as well as FT and SOC1 which are known regulatory targets of CO.	-1.04093	0.535646	-2.84386	0.0062669	0.0634944	-2.48029
AT3G07660	NA	3	2450207	NA	-0.365665	5.3906	-2.73382	0.00843017	0.0737338	-2.73925
AT3G07670	NA	3	2451564	NA	-0.251124	5.46351	-2.00742	0.0496831	0.190168	-4.24443
AT3G07720	NA	3	2465235	NA	0.721954	4.72885	3.27169	0.00185936	0.0336337	-1.40563
AT3G07770	HSP90-6	3	2478887	NA	-0.869809	5.69853	-2.58035	0.0126006	0.0910663	-3.08759
AT3G07860	SNRNP25	3	2507880	NA	-0.911415	2.27694	-2.30586	0.024956	0.128447	-3.67118
AT3G07980	MAP3KE2	3	2551033	MAP3K epsilon protein kinase 2 is functionally redundant with MAP3Ke1. Required for pollen development but not essential.	-0.31523	3.96939	-2.08526	0.0417509	0.171657	-4.10133
AT3G08010	ATAB2	3	2555970	Encodes a chloroplast-localized protein ATAB2. ATAB2 is involved in the biogenesis of Photosystem I and II. ATAB2 has A/U-rich RNA-binding activity and presumably functions as an activator of translation with targets at PS I and PS II.	-0.284087	5.9944	-2.49101	0.0158198	0.102088	-3.28322
AT3G08020	NA	3	2561503	NA	-0.376652	4.72926	-3.09668	0.00309185	0.0439968	-1.85772
AT3G08610	NA	3	2616661	NA	0.404417	6.56696	2.51317	0.0149584	0.0998242	-3.23519
AT3G08660	NA	3	2630974	NA	0.585398	2.49613	2.48678	0.0159892	0.102581	-3.29235
AT3G08710	TRX9	3	2645078	Associated to plasma membrane. Moves cell to cell, suggesting a role in intercellular communication.	0.644225	4.13073	4.77949	1.37491e-05	0.00330331	3.04679
AT3G08720	ATPK2	3	2650722	Encodes a ribosomal-protein S6 kinase. Gene expression is induced by cold and salt (NaCl). Activation of AtS6k is regulated by 1-naphthylacetic acid and kinetin, at least in part, via a lipid kinase-dependent pathway. Phosphorylates specifically mammalian and plant S6 at 25 degrees C but not at 37 degrees C. Involved in translational up-regulation of ribosomal proteins.	1.74061	2.52095	3.22062	0.00216022	0.0361129	-1.53927
AT3G08770	LTP6	3	2664453	Predicted to encode a PR (pathogenesis-related) protein. Belongs to the lipid transfer protein (PR-14) family with the following members: At2g38540/LTP1, At2g38530/LTP2, At5g59320/LTP3, At5g59310/LTP4, At3g51600/LTP5, At3g08770/LTP6, At2g15050/LTP7, At2g18370/LTP8, At2g15325/LTP9, At5g01870/LTP10, At4g33355/LTP11, At3g51590/LTP12, At5g44265/LTP13, At5g62065/LTP14, At4g08530/LTP15.	1.5975	1.85919	2.06578	0.0436253	0.175966	-4.13757
AT3G08820	PCMP-H84	3	2676990	NA	-0.911309	0.443219	-2.6435	0.0106976	0.0841263	-2.94609
AT3G08850	RAPTOR1	3	2694603	Encodes one of two Arabidopsis RAPTOR/KOG1 homologs. RAPTOR proteins are binding partners of the target of rapamycin kinase that is present in all eukaryotes and play a central role in the stimulation of cell growth and metabolism in response to nutrients. Mutants show embryo lethal phenotype which occurs at pre-globular stage. May interact with TOR kinase in a rapamycin like signaling pathway. Interacts with TOR and S6K1 in vivo. Overexpression of RAPTOR1 rendered the S6K1 osmotic stress insensitive.	-0.390398	6.29221	-2.09475	0.0408634	0.169683	-4.08356
AT3G08860	PYD4	3	2698839	Encodes a protein that is predicted to have beta-alanine aminotransferase activity.	2.82031	4.44247	2.04907	0.0452899	0.179893	-4.16842
AT3G08870	NA	3	2700261	NA	1.3896	3.7418	3.5295	0.000855656	0.0227009	-0.710616
AT3G08930	NA	3	2713312	NA	-0.359196	5.67895	-3.20284	0.00227532	0.0372723	-1.58546
AT3G08960	NA	3	2736622	NA	-0.271336	4.84916	-2.3506	0.0223969	0.121503	-3.57963
AT3G09010	NA	3	2749908	NA	0.849451	2.44874	3.60931	0.000668811	0.0203136	-0.488934
AT3G09020	NA	3	2753307	NA	1.83426	1.5054	2.44277	0.0178515	0.107915	-3.3866
AT3G09040	NA	3	2760835	NA	-0.890725	1.26502	-3.07437	0.00329524	0.0453721	-1.91415
AT3G09060	NA	3	2766253	NA	-0.861211	0.938696	-2.63756	0.0108649	0.0846253	-2.95953
AT3G09090	DEX1	3	2787425	Encodes DEX1 (defective in exine formation). Required for exine pattern formation during pollen development.	-0.367712	5.63411	-3.41029	0.00122979	0.0273574	-1.03612
AT3G09162	NA	3	2807847	NA	-0.500979	1.7714	-2.08845	0.0414512	0.170837	-4.09537
AT3G09200	RPP0B	3	2824766	NA	-0.406181	7.35493	-2.10951	0.0395161	0.166371	-4.0558
AT3G09210	PTAC13	3	2826464	NA	-0.411323	6.10586	-2.45999	0.0171006	0.105547	-3.34987
AT3G09275	NA	3	22142893	NA	-0.914601	0.408661	-2.16008	0.0351896	0.154705	-3.95947
AT3G09440	HSP70-3	3	2905419	NA	1.24199	6.56078	3.40965	0.00123216	0.0273574	-1.03784
AT3G09490	NA	3	2915550	NA	1.12615	1.95948	2.80914	0.00688673	0.066869	-2.56282
AT3G09580	NA	3	2942158	NA	-1.10222	4.38701	-3.34253	0.00150694	0.0306171	-1.21799
AT3G09600	RVE8	3	2946239	NA	0.716392	3.64938	2.92926	0.00495549	0.0566946	-2.27421
AT3G09640	APX2	3	2956156	Encodes a cytosolic ascorbate peroxidase APX2. Ascorbate peroxidases are enzymes that scavenge hydrogen peroxide in plant cells. Eight types of APX have been described for Arabidopsis: three cytosolic (APX1, APX2, APX6), two chloroplastic types (stromal sAPX, thylakoid tAPX), and three microsomal (APX3, APX4, APX5) isoforms.	-2.00339	0.710095	-2.48468	0.0160737	0.102748	-3.29686
AT3G09650	HCF152	3	2958676	RNA binding protein involved in the processing of chloroplast psbB-psbT-psbH-petB-petD transcript unit.	-0.56159	5.3025	-3.96105	0.000218778	0.0118153	0.521579
AT3G09660	MCM8	3	2965969	NA	-0.508756	1.8292	-2.52835	0.014393	0.0978143	-3.20209
AT3G09690	NA	3	2971813	NA	0.254487	4.03372	2.28644	0.0261458	0.131784	-3.71048
AT3G09710	IQD1	3	2979114	Ca(2+)-dependent calmodulin-binding protein. Targeted to the nucleus. Involved in glucosinolate metabolism in response to biotic challenge. Expressed in vascular tissue.	0.449276	2.36031	2.04511	0.0456931	0.180957	-4.17571
AT3G09735	S1FA3	3	2987843	NA	0.443295	3.95922	3.41294	0.00121999	0.0273476	-1.02895
AT3G09745	NA	3	22988627	NA	-0.567909	0.570105	-2.05421	0.0447723	0.178594	-4.15896
AT3G09760	NA	3	2995377	NA	-0.21432	4.08184	-2.05962	0.0442325	0.17746	-4.14897
AT3G09810	IDH6	3	3008499	Encodes a catalytic subunit of the mitochondrially-localized NAD+- dependent isocitrate dehydrogenase	0.35183	4.2391	2.0887	0.0414279	0.170779	-4.09491
AT3G09830	PCRK1	3	3016490	NA	1.00784	4.19975	3.00535	0.00400667	0.0509051	-2.08694
AT3G09880	B'BETA	3	3029471	Encodes B' regulatory subunit of PP2A (AtB'beta).	-0.196419	4.54135	-2.21884	0.030689	0.143491	-3.84514
AT3G09900	RABE1E	3	3034477	NA	0.188682	4.43178	1.99528	0.0510304	0.192727	-4.26632
AT3G10010	DML2	3	3088476	Encodes a protein with DNA glycosylase activity that is involved in maintaining methylation marks.	0.654795	3.38172	2.80478	0.00696846	0.0673486	-2.57313
AT3G10020	NA	3	3090806	NA	-1.17298	4.65241	-2.11337	0.0391709	0.16574	-4.04853
AT3G10050	OMR1	3	3101334	first enzyme in the biosynthetic pathway of isoleucine	-0.651886	4.82049	-3.14732	0.00267301	0.0410256	-1.72862
AT3G10260	NA	3	3172776	NA	0.461984	5.2858	2.62571	0.0112053	0.0857708	-2.98622
AT3G10270	GYRB1	3	3179584	Protein targeting to mitochondria is influenced by UTR sequences.	-0.504331	5.41657	-3.93856	0.000235323	0.0121486	0.455436
AT3G10330	TFIIB2	3	3199712	NA	0.300282	3.9099	2.81333	0.00680892	0.0662853	-2.55288
AT3G10340	PAL4	3	3203988	Encodes PAL4, a putative a phenylalanine ammonia-lyase. Arabidopsis has four PALs: AT2G37040 (PAL1), AT3G53260 (PAL2), AT5G04230 (PAL3) and AT3G10340 (PAL4).	-1.38065	0.246681	-2.97909	0.00431314	0.0527599	-2.15196
AT3G10350	NA	3	3208233	NA	-0.192579	5.90991	-2.2127	0.0311343	0.144886	-3.85721
AT3G10390	FLD	3	3229060	Encodes a plant homolog of a SWIRM domain containing protein found in histone deacetylase complexes in mammals. Lesions in FLD result in hyperacetylation of histones in FLC chromatin, up-regulation of FLC expression and extremely delayed flowering. FLD plays a key role in regulating the reproductive competence of the shoot and results in different developmental phase transitions in Arabidopsis.	-0.280079	3.66724	-2.6155	0.0115065	0.0870118	-3.00916
AT3G10410	SCPL49	3	3237726	NA	-0.54222	6.48662	-2.37805	0.0209455	0.117554	-3.52277
AT3G10420	SPD1	3	3238996	NA	1.25606	7.01451	3.33478	0.00154214	0.0309419	-1.23863
AT3G10530	NA	3	3285832	NA	-0.829216	3.33671	-2.13901	0.036939	0.159612	-3.99984
AT3G10650	NUP1	3	3330504	NA	-0.520992	5.732	-3.32827	0.00157235	0.0311506	-1.25596
AT3G10680	NA	3	3337689	NA	0.949737	-0.411177	2.66612	0.0100828	0.0813	-2.8948
AT3G10690	GYRA	3	3345819	NA	-0.708122	4.26825	-3.33126	0.00155844	0.0311506	-1.24802
AT3G10860	NA	3	3399550	NA	0.261662	6.2583	2.13544	0.037243	0.16035	-4.00665
AT3G10880	NA	3	3405800	NA	1.62002	-0.972095	3.71737	0.000477008	0.0172238	-0.18412
AT3G10910	ATL72	3	3412911	NA	0.938462	0.573556	2.86485	0.00591772	0.0618506	-2.43005
AT3G10970	NA	3	3435976	NA	-0.320574	6.55339	-3.32446	0.00159028	0.0311735	-1.26609
AT3G11010	AtRLP34	3	3450984	NA	1.56426	5.0904	3.0929	0.00312546	0.0441661	-1.8673
AT3G11020	DREB2B	3	3455355	encodes a member of the DREB subfamily A-2 of ERF/AP2 transcription factor family (DREB2B). The protein contains one AP2 domain. There are eight members in this subfamily including DREB2A.	-0.880122	0.914312	-2.21635	0.0308684	0.144042	-3.85003
AT3G11200	AL2	3	3510319	AL2 encodes a member of the Alfin-Like family of nuclear-localized PhD domain containing homeodomain proteins. Binds to H3K4 di or trimethylated DNA.	0.240057	5.00739	2.95806	0.0045741	0.0547024	-2.20372
AT3G11210	CPRD49	3	3512789	NA	0.853348	1.57212	2.46079	0.0170663	0.105517	-3.34816
AT3G11230	NA	3	3516563	NA	0.576279	3.56489	2.38138	0.0207752	0.116985	-3.51583
AT3G11240	ATE2	3	3520770	Encodes an arginyl-tRNA:protein arginyltransferase (ATE2), a component of the N-end rule pathway that targets protein degradation through the identity of the amino-terminal residue of specific protein substrates. Arabidopsis contains two ATE genes: At5g05700/ATE1, At3g11240/ATE2. Another component of the N-end rule pathway is At5g02310/PROTEOLYSIS6 (PRT6). PRT6 and ATE were shown to regulate seed after-ripening, seedling sugar sensitivity, seedling lipid breakdown, and abscisic acid (ABA) sensitivity of germination.	-0.233748	3.50273	-2.01585	0.0487655	0.187729	-4.22915
AT3G11270	RPN8B	3	3528801	NA	-0.334021	3.78695	-2.04587	0.0456157	0.180765	-4.17432
AT3G11280	NA	3	3533990	Putative transcription factors interacting with the gene product of VHA-B1 (vacuolar ATPase subunit B1; as shown through yeast two-hybrid assay).	0.50735	6.11336	2.56533	0.0130961	0.0929519	-3.12084
AT3G11320	NA	3	3548093	NA	0.366132	3.63306	2.37819	0.0209384	0.117554	-3.52248
AT3G11440	ATMYB65	3	3602036	Member of the R2R3-MYB gene family. Similar to GA-induced Barley myb gene. May be induced during germination in response to GA. Double mutants with MYB33 are male sterile, showing defects in pollen development and anther development. Contains a binding site for miRNA159 and may be spatially regulated by this micro RNA. The male sterile phenotype of the MYB33/MYB65 double mutant is light and temperature sensitive. Fertility can be restored with increased light intensity and lower temperatures.	0.368432	1.64519	2.23592	0.0294794	0.140786	-3.81143
AT3G11450	NA	3	3607896	NA	-0.242647	5.48996	-2.20287	0.031859	0.146548	-3.87647
AT3G11460	PCMP-H52	3	3608250	NA	-0.928868	0.648019	-2.37358	0.0211758	0.118106	-3.53206
AT3G11540	SPY	3	3631887	Encodes a N-acetyl glucosamine transferase that may glycosylate other molecules involved in GA signaling. Contains a tetratricopeptide repeat region, and a novel carboxy-terminal region. SPY acts as both a repressor of GA responses and as a positive regulation of cytokinin signalling. SPY may be involved in reducing ROS accumulation in response to stress.	-0.370066	4.91948	-3.30285	0.00169567	0.0321154	-1.3234
AT3G11570	TBL8	3	3646922	Encodes a member of the TBL (TRICHOME BIREFRINGENCE-LIKE) gene family containing a plant-specific DUF231 (domain of unknown function) domain. TBL gene family has 46 members, two of which (TBR/AT5G06700 and TBL3/AT5G01360) have been shown to be involved in the synthesis and deposition of secondary wall cellulose, presumably by influencing the esterification state of pectic polymers. A nomenclature for this gene family has been proposed (Volker Bischoff & Wolf Scheible, 2010, personal communication).	0.770325	0.0225625	2.79932	0.00707202	0.0678695	-2.58602
AT3G11590	NA	3	3660298	NA	0.371189	4.77407	2.98696	0.00421906	0.0521468	-2.13251
AT3G11670	DGD1	3	3683800	Responsible for the final assembly of galactolipids in photosynthetic membranes. Provides stability to the PS I core complex (e.g. subunits PsaD, PsaE).	0.553238	6.7545	2.79866	0.00708454	0.0678695	-2.58757
AT3G11690	NA	3	3694956	NA	-0.754729	3.59972	-2.20476	0.0317181	0.146151	-3.87276
AT3G11710	ATKRS-1	3	3705495	NA	-0.378038	6.21175	-2.22651	0.0301407	0.142312	-3.83004
AT3G11750	FOLB1	3	3715856	Encodes an enzyme that can act as a aldolase or an epimerase for 7,8-dihydroneopterin and 7,8-dihydromonapterin in vitro. It is likely to act in tetrahydrofolate biosynthesis in vivo.	-0.385885	2.4784	-2.35791	0.0220022	0.120412	-3.56455
AT3G11770	NA	3	3722595	NA	0.362114	3.36826	2.8093	0.00688378	0.066869	-2.56244
AT3G11820	SYP121	3	3730966	Encodes a syntaxin localized at the plasma membrane (SYR1, Syntaxin Related Protein 1, also known as SYP121, PENETRATION1/PEN1). SYR1/PEN1 is a member of the SNARE superfamily proteins. SNARE proteins are involved in cell signaling, vesicle traffic, growth and development. SYR1/PEN1 functions in positioning anchoring of the KAT1 K+ channel protein at the plasma membrane. Transcription is upregulated by abscisic acid, suggesting a role in ABA signaling. Also functions in non-host resistance against barley powdery mildew, Blumeria graminis sp. hordei. SYR1/PEN1 is a nonessential component of the preinvasive resistance against Colletotrichum fungus. Required for mlo resistance.	1.18039	4.19853	3.57312	0.000748122	0.0212396	-0.589826
AT3G11840	PUB24	3	3737869	Encodes a U-box-domain-containing E3 ubiquitin ligase that acts as a negative regulator of PAMP-triggered immunity.	1.28542	2.33836	2.73631	0.00837447	0.0734382	-2.73348
AT3G11940	RPS5B	3	3779442	One of two genes encoding the ribosomal protein S5. Mutants have semi-dominant developmental phenotypes. Most cell-division processes are delayed or disturbed in the heterozygous mutant, and development is completely arrested at an early embryonic stage in the homozygous mutant.	-0.35978	6.87966	-2.22189	0.0304697	0.143131	-3.83914
AT3G11950	NA	3	3785417	publications Tian et al (2007) and Sadre et al (2006) refer to At3g11950. The prenyltransferase gene studied is actually At3g11945 which arises from a split of the previous At3g11950 gene model.	0.349922	2.8509	2.30558	0.0249732	0.128462	-3.67176
AT3G11964	RRP5	3	3806467	NA	-0.742399	4.82135	-2.63957	0.0108081	0.0844435	-2.95499
AT3G12070	RGTB2	3	3847078	NA	-0.670401	1.36869	-2.52552	0.0144969	0.0983602	-3.20827
AT3G12080	emb2738	3	3847743	NA	-0.730086	5.93327	-4.16015	0.000113816	0.00881369	1.11557
AT3G12120	FAD2	3	3862879	Major enzyme responsible for the synthesis of 18:2 fatty acids in the endoplasmic reticulum. Contains His-rich motifs, which contribute to the interaction with the electron donor cytochrome b5. Mutations in this gene suppress the low temperature-induced phenotype of Arabidopsis tocopherol-deficient mutant vte2.	-0.360789	8.52855	-2.16747	0.034593	0.153054	-3.94522
AT3G12200	Nek7	3	3890420	Encodes AtNek7, a member of the NIMA-related serine/threonine kinases (Neks) that have been linked to cell-cycle regulation in fungi and mammals. Plant Neks might be involved in plant development processes.	0.208411	4.83106	2.38357	0.020664	0.116605	-3.51127
AT3G12220	SCPL16	3	3898785	NA	2.92331	0.509583	3.80121	0.000365761	0.0147363	0.0559063
AT3G12260	NA	3	3910119	NA	0.208234	6.21197	1.98287	0.0524404	0.195998	-4.28859
AT3G12290	FOLD2	3	3919463	NA	0.338533	6.97072	2.62047	0.0113591	0.0864267	-2.99801
AT3G12360	ITN1	3	3934000	Encodes a protein with an ankyrin motif and transmembrane domains that is involved in salt tolerance. Expressed throughout the plant and localized to the plasma membrane. Loss of function mutations show an increased tolerance to salt based on assaying seedling growth in the presence of salt. In the mutants, induction of genes required for production of reactive oxygen species is reduced suggesting that itn1 promotes ROS production.	0.372619	5.30286	2.10102	0.0402865	0.168032	-4.07179
AT3G12380	ARP5	3	3941685	Encodes a gene similar to actin-related proteins in other organisms. Member of nuclear ARP gene family.	-0.249496	3.81726	-2.10039	0.0403442	0.168236	-4.07298
AT3G12490	CYS6	3	3961676	Encodes a protein with cysteine proteinase inhibitor activity. Overexpression increases tolerance to abiotic stressors (i.e.salt,osmitic, cold stress).	0.452503	6.50708	2.38925	0.0203778	0.115845	-3.49941
AT3G12520	SULTR4;2	3	3971874	Encodes a sulfate transporter that in induced under sulfate limitation.	0.932253	5.02065	2.37025	0.021349	0.118542	-3.53897
AT3G12560	TRP3	3	3985283	Encodes a telomeric DNA-binding protein.	0.580291	4.9358	3.04252	0.00360741	0.0474406	-1.99422
AT3G12590	NA	3	4003433	NA	-0.336607	4.56347	-2.10257	0.0401454	0.167826	-4.06889
AT3G12620	PP2C38	3	4010669	NA	0.245632	5.09256	2.84743	0.0062062	0.0633376	-2.47176
AT3G12630	SAP5	3	4012107	NA	0.363608	5.86082	2.27743	0.0267145	0.13343	-3.72862
AT3G12640	NA	3	4014047	NA	-0.216048	4.99554	-2.15571	0.035546	0.155748	-3.96786
AT3G12670	emb2742	3	4024252	NA	-0.422717	5.07252	-2.6322	0.0110176	0.0850779	-2.97161
AT3G12680	HUA1	3	4028609	Member of the floral homeotic AGAMOUS pathway.	-0.3671	3.90579	-2.7552	0.00796244	0.0715053	-2.68952
AT3G12690	AGC1-5	3	4032731	Encodes a putative serine/threonine kinase It is expressed specifically in pollen and appears to function redundantly with AGC1.7 to regulate polarized growth of pollen tubes.	-0.375766	2.5841	-2.3328	0.0233857	0.124249	-3.61623
AT3G12710	NA	3	4041435	NA	1.85907	1.36432	2.03416	0.0468228	0.183415	-4.19579
AT3G12740	ALIS1	3	4049309	Physically interacts with ALA3, and is required for the phospholipid translocase activity of ALA3.	0.779273	5.14302	3.52169	0.000876396	0.0228152	-0.73214
AT3G12750	ZIP1	3	4052401	A member of Zrt- and Irt-related protein (ZIP) family. transcript is induced in response to zinc deficiency in the root.	1.22966	2.59909	5.61692	6.82396e-07	0.000797227	5.80349
AT3G12770	PCMP-H43	3	4059154	Encodes a pentatricopeptide repeat protein (PPR) protein involved in mitochondrial mRNA editing.	-1.1637	0.886667	-2.65586	0.0103574	0.0825919	-2.9181
AT3G12810	PIE1	3	4065042	Encodes a protein similar to ATP-dependent, chromatin-remodeling proteins of the ISWI and SWI2/SNF2 family. Genetic analyses suggest that this gene is involved in multiple flowering pathways. Mutations in PIE1 results in suppression of FLC-mediated delay of flowering and causes early flowering in noninductive photoperiods independently of FLC. PIE1 is required for expression of FLC in the shoot apex but not in the root.Along with ARP6 forms a complex to deposit modified histone H2A.Z at several loci within the genome. This modification alters the expression of the target genes (i.e. FLC, MAF4, MAF6).	-0.343563	5.1834	-2.57198	0.0128747	0.0919478	-3.10614
AT3G12820	AtMYB10	3	4075476	Member of the R2R3 factor gene family.	1.35506	0.282054	3.76737	0.000407282	0.0157047	-0.0413354
AT3G12915	NA	3	4112834	NA	-0.788587	3.26883	-3.41451	0.00121422	0.0272699	-1.0247
AT3G12920	BRG3	3	4123277	NA	0.429711	4.1698	2.24536	0.0288292	0.139234	-3.7927
AT3G12930	IJ	3	4128334	NA	-0.645398	5.65676	-2.89864	0.00539326	0.0590016	-2.34861
AT3G12950	NA	3	4134968	NA	-0.238665	4.50744	-1.9766	0.0531652	0.197134	-4.2998
AT3G13080	ABCC3	3	4198836	encodes an ATP-dependent MRP-like ABC transporter able to transport glutathione-conjugates as well as chlorophyll catabolites. The expression of this gene is upregulated by herbicide safeners such as benoxacor and fenclorim.	0.912056	4.4303	2.42833	0.0185038	0.109839	-3.41723
AT3G13110	SAT3	3	4214399	Encodes a mitochondrial serine O-acetyltransferase involved in sulfur assimilation and cysteine biosynthesis. Expressed in the vascular system.	0.616475	6.41853	2.29409	0.0256714	0.130622	-3.69504
AT3G13150	NA	3	4227737	NA	-0.707234	1.7056	-2.24415	0.0289119	0.139474	-3.79511
AT3G13160	NA	3	4229829	NA	-0.725013	2.68448	-2.51206	0.0150003	0.0998242	-3.23759
AT3G13175	NA	3	4235075	NA	1.20946	-0.448985	2.4875	0.01596	0.102463	-3.29078
AT3G13235	NA	3	4274283	NA	0.305211	4.85636	2.8902	0.00552006	0.0592999	-2.36902
AT3G13277	NA	3	4290082	NA	-0.83565	1.74441	-2.12339	0.0382853	0.163432	-4.02957
AT3G13310	NA	3	4310544	NA	0.572827	4.31306	2.12243	0.0383687	0.163676	-4.03137
AT3G13350	HMGB10	3	4337620	NA	-0.286808	4.07221	-2.37668	0.021016	0.117618	-3.52562
AT3G13460	ECT2	3	4388193	Physically interacts with CIPK1.	-0.369124	7.54203	-2.60934	0.0116916	0.0879519	-3.02296
AT3G13470	CPN60B2	3	4389215	NA	-1.10013	7.19464	-2.28855	0.0260139	0.131524	-3.70622
AT3G13490	OVA5	3	4399030	Encodes a dual targeted lysyl-tRNA ligase that is found both in the mitochondrion and the chloroplast. Plants mutated in this gene exhibit an ovule abortion phenotype.	-0.312004	5.84909	-2.61694	0.0114634	0.086903	-3.00592
AT3G13682	LDL2	3	4479979	Encodes a homolog of human Lysine-Specific Demethylase1. Involved in H3K4 methylation of target genes including the flowering loci FLC and FWA.	-0.392115	2.04358	-2.22876	0.0299814	0.142025	-3.82559
AT3G13720	PRA1F3	3	4494979	NA	0.733525	3.87007	2.73153	0.00848186	0.0739647	-2.74457
AT3G13730	CYP90D1	3	4500580	Encodes a cytochrome P-450 gene that is involved in brassinosteroid biosynthesis, most likely in the conversion step of teasterone (TE) to 3-dehydroteasterone (3DT), and/or 6-deoxoteasterone (6-deoxoTE) to 6-deoxo-3-dehydroteasterone (6-deoxo3DT); or the conversion of cathasterone (CT) to TE, and/or 6-deoxocathasterone (6-deoxoCT) to 6-deoxoTE. Recently, CYP90D1 was shown to catalyse the C-23 hydroxylation of several brassinosteroids (the enzyme has a broad specificity for 22-hydroxylated substrates). Member of the CYP90C CYP450 family. Similar to Cytochrome P450 90C1 (ROT3).	-0.720648	2.59729	-2.5592	0.0133035	0.09376	-3.13438
AT3G13740	NA	3	4504067	NA	-0.453776	4.87805	-2.48314	0.0161362	0.102749	-3.30019
AT3G13750	BGAL1	3	4510965	beta-galactosidase, glycosyl hydrolase family 35	-1.3299	7.84057	-2.78886	0.00727444	0.0682639	-2.61067
AT3G13770	PCMP-H85	3	4519631	NA	-0.637813	0.748811	-2.06794	0.0434136	0.175603	-4.13356
AT3G13784	CWINV5	3	4530347	NA	-3.64403	-1.45072	-4.03206	0.000173577	0.0103038	0.73173
AT3G13845	NA	3	4558507	NA	0.439718	2.4446	2.35053	0.0224008	0.121503	-3.57978
AT3G13860	HSP60-3A	3	4565096	NA	-0.614909	4.53967	-2.68501	0.00959401	0.079589	-2.85169
AT3G13910	NA	3	4591135	NA	0.865064	3.28911	2.38155	0.0207664	0.116971	-3.51547
AT3G13950	NA	3	4603885	NA	1.22796	-0.657342	2.04303	0.0459058	0.181337	-4.17953
AT3G14050	RSH2	3	4652840	NA	1.02924	4.66611	2.46307	0.0169691	0.105229	-3.34327
AT3G14110	FLU	3	4677518	Encodes a novel coiled-coil, TPR domain containing protein that is localized to the chloroplast membrane and is involved in chlorophyll biosynthesis. Mutants accumulate protochlorophyllide, an intermediate in the chlorophyll biosynthesis pathway, in dark and release singlet oxygen in plastids in a controlled and non-invasive manner upon a dark/light shift.	-0.344487	6.05156	-2.0673	0.0434764	0.175789	-4.13475
AT3G14120	NUP107	3	4677699	NA	-0.728197	3.98111	-3.1825	0.00241407	0.0387563	-1.6381
AT3G14220	NA	3	4732828	NA	0.490393	5.50952	2.2366	0.0294319	0.140667	-3.81007
AT3G14290	PAE2	3	4764024	Encodes 20S proteasome subunit PAE2 (PAE2).	0.216749	4.88883	2.10175	0.0402202	0.167926	-4.07043
AT3G14310	PME3	3	4774499	encodes a pectin methylesterase, targeted by a cellulose binding protein (CBP) from the parasitic nematode Heterodera schachtii during parasitism.	0.530484	7.81982	2.41112	0.0193093	0.112485	-3.45356
AT3G14330	PCMP-H57	3	4782340	NA	-0.701153	4.30078	-4.39152	5.23694e-05	0.00660691	1.82336
AT3G14390	LYSA1	3	4806670	NA	-0.552131	5.04166	-2.69458	0.00935486	0.0784034	-2.82977
AT3G14415	NA	3	4818251	NA	-0.405501	9.76192	-2.59878	0.0120156	0.0890358	-3.04656
AT3G14420	GLO1	3	4821391	NA	-0.393514	10.8269	-2.88941	0.00553207	0.0593423	-2.37092
AT3G14430	NA	3	4824571	NA	0.662541	2.74401	3.09348	0.00312031	0.0441564	-1.86584
AT3G14550	GGPS3	3	4887152	Encodes a protein with geranylgeranyl pyrophosphate synthase activity involved in isoprenoid biosynthesis. The enzyme appears to be targeted to the chloroplast in epidermal cells and guard cells of leaves, and in etioplasts in roots.	-0.66218	-0.0993502	-1.99614	0.0509336	0.192509	-4.26477
AT3G14580	NA	3	4902953	NA	-0.952492	0.47393	-2.4388	0.0180285	0.108449	-3.39502
AT3G14660	CYP72A13	3	4924777	putative cytochrome P450	-0.559721	6.667	-3.95948	0.000219895	0.0118168	0.516959
AT3G14690	CYP72A15	3	4937172	putative cytochrome P450	-0.376199	6.43259	-2.55875	0.0133189	0.0937732	-3.13537
AT3G14730	PCMP-E31	3	4949178	NA	-0.994188	1.34664	-4.50411	3.56792e-05	0.00534902	2.17398
AT3G14740	NA	3	4952329	NA	1.07303	0.26386	2.24227	0.0290405	0.139777	-3.79883
AT3G14750	FLXL1	3	4954754	NA	-0.303942	2.85521	-2.68009	0.00971927	0.0801316	-2.86295
AT3G14840	LRR-RLK	3	4988008	NA	0.735299	6.32165	3.2674	0.00188301	0.0338329	-1.4169
AT3G14900	NA	3	5013291	NA	-1.72066	2.25446	-3.55909	0.000781223	0.0217212	-0.62878
AT3G15000	MORF8	3	5050195	NA	-0.975375	6.14113	-3.20765	0.0022436	0.0370441	-1.57297
AT3G15110	NA	3	5085476	NA	-0.361101	5.42733	-3.02799	0.00375883	0.0486467	-2.03055
AT3G15120	NA	3	5093773	NA	-0.281071	5.1521	-2.2471	0.028711	0.138828	-3.78925
AT3G15130	PCMP-H86	3	5096402	NA	-0.750445	0.984026	-2.88605	0.00558344	0.0596544	-2.37904
AT3G15140	NA	3	5101439	NA	-0.84279	1.66777	-2.37117	0.0213012	0.118417	-3.53707
AT3G15355	UBC25	3	5183641	NA	0.281045	4.13778	2.01049	0.0493469	0.189306	-4.23887
AT3G15356	LEC	3	5174402	NA	1.48807	2.16663	2.08303	0.0419625	0.172338	-4.1055
AT3G15390	SDE5	3	5198437	Encodes a novel protein that is similar to PRL1 interacting factor and is involved in virus induced silencing.	0.459639	3.45998	2.70013	0.00921857	0.0776082	-2.81701
AT3G15410	NA	3	5203205	NA	0.229599	4.99524	2.10998	0.0394739	0.166353	-4.05492
AT3G15536	NA	3	5260723	NA	1.76238	-0.92898	2.36066	0.0218552	0.119939	-3.55887
AT3G15550	NA	3	5267204	NA	1.40483	0.183156	2.65696	0.0103278	0.0824988	-2.91561
AT3G15590	NA	3	5277872	NA	-0.59217	4.65076	-2.52316	0.0145842	0.0987384	-3.21344
AT3G15650	NA	3	5305549	NA	3.09058	3.00652	4.24372	8.61618e-05	0.00843913	1.36913
AT3G15690	NA	3	5316916	NA	-0.260248	5.73639	-2.95539	0.00460822	0.0549351	-2.21026
AT3G15710	NA	3	5324707	NA	0.273303	4.42927	2.10467	0.0399535	0.167426	-4.06492
AT3G15990	SULTR3;4	3	5426987	Encodes sulfate transporter Sultr3;4.	1.46323	2.49115	3.25081	0.00197723	0.0344658	-1.46043
AT3G16260	TRZ4	3	5509344	Encodes a tRNase Z.	-0.374143	5.08295	-2.95305	0.00463837	0.0551192	-2.21601
AT3G16280	NA	3	5518211	encodes a member of the DREB subfamily A-4 of ERF/AP2 transcription factor family. The protein contains one AP2 domain. There are 17 members in this subfamily including TINY.	0.821057	-0.203085	2.35334	0.0222482	0.121025	-3.57399
AT3G16290	FTSHI2	3	5523666	NA	-0.321401	6.48561	-2.32328	0.0239306	0.125654	-3.63572
AT3G16310	NUP35	3	5528461	NA	-0.437856	3.60672	-2.20114	0.0319881	0.146934	-3.87985
AT3G16330	NA	3	5535124	NA	1.31245	-0.877967	3.15217	0.00263581	0.0406543	-1.71618
AT3G16360	AHP4	3	5554197	Encodes AHP4, a histidine-containing phosphotransmitter involved in Histidine (His)-to-Aspartate (Asp) phosphorelay signal transduction. AHP4 is one of the six Arabidopsis thaliana histidine phosphotransfer proteins (AHPs). AHPs function as redundant positive regulators of cytokinin signaling. Members of the AHP gene family include: AT3G21510 (AHP1), AT3G29350 (AHP2), AT5G39340 (AHP3), AT3G16360 (AHP4), AT1G03430 (AHP5) and AT1G80100 (AHP6).	1.52171	1.00577	2.14533	0.0364062	0.158112	-3.98776
AT3G16400	NSP1	3	5566083	Encodes a nitrile-specifier protein NSP1 responsible for constitutive and herbivore-induced simple nitrile formation in rosette leaves. NSP1 is one out of five (At3g16400/NSP1, At2g33070/NSP2, At3g16390/NSP3, At3g16410/NSP4 and At5g48180/NSP5) A. thaliana epithiospecifier protein (ESP) homologues that promote simple nitrile, but not epithionitrile or thiocyanate formation.	-0.991523	6.66647	-2.04079	0.0461354	0.181863	-4.18364
AT3G16500	IAA26	3	5613916	phytochrome-associated protein 1 (PAP1)	0.334971	4.35261	2.39029	0.0203258	0.115673	-3.49723
AT3G16530	NA	3	5624326	Lectin like protein whose expression is induced upon treatment with chitin oligomers.	2.73365	3.10332	3.04699	0.003562	0.0472748	-1.98302
AT3G16610	PCMP-E91	3	5656215	NA	-0.797531	-0.018229	-1.97429	0.0534341	0.197559	-4.30391
AT3G16620	TOC120	3	5661941	component of TOC complex, plastid protein import machinery.	0.500274	2.37334	2.17041	0.0343587	0.152593	-3.93955
AT3G16650	PRL2	3	5671018	NA	-0.722579	2.75506	-2.77841	0.00748191	0.0692591	-2.63523
AT3G16700	FAHD2	3	5687696	NA	0.616955	2.0842	2.37769	0.0209639	0.117554	-3.52351
AT3G16800	NA	3	5720941	NA	1.03062	4.41147	3.38205	0.00133884	0.0283821	-1.11219
AT3G16950	LPD1	3	5790060	encodes a plastid lipoamide dehydrogenase, subunit of the pyruvate dehydrogenase complex which provides acetyl-CoA for de novo fatty acid biosynthesis. The gene is highly expressed in developing seeds.	-0.722163	3.4101	-2.31872	0.0241953	0.126372	-3.64502
AT3G16990	TENA_E	3	5796652	NA	0.626918	4.00299	2.59387	0.0121691	0.089501	-3.05752
AT3G17000	UBC32	3	5796930	NA	0.437856	4.88591	2.14801	0.0361825	0.157397	-3.98263
AT3G17120	NA	3	5841046	NA	1.09549	5.42472	2.68305	0.00964376	0.0798546	-2.85618
AT3G17130	NA	3	5844277	NA	1.51163	1.87903	3.34709	0.00148655	0.0303589	-1.20581
AT3G17170	RFC3	3	5854608	NA	-1.27709	4.76576	-3.75509	0.000423442	0.0160634	-0.0765085
AT3G17240	LPD2	3	5891894	lipoamide dehydrogenase precursor	0.581874	5.90156	4.41097	4.90233e-05	0.00637983	1.88366
AT3G17310	DRM3	3	5912957	NA	-0.17338	4.60619	-2.14003	0.0368523	0.159311	-3.99789
AT3G17330	ECT6	3	5919849	NA	-0.529304	4.72774	-2.81959	0.00669439	0.0655449	-2.53805
AT3G17390	METK4	3	5953901	S-adenosylmethionine synthetase	0.970409	8.65294	3.08808	0.00316888	0.0443501	-1.87953
AT3G17420	GPK1	3	5961952	serine/threonine protein kinase-like protein	0.775838	2.13654	3.13901	0.00273791	0.0413777	-1.74992
AT3G17450	NA	3	5975886	NA	-0.318032	4.00834	-2.50281	0.0153554	0.100771	-3.25767
AT3G17460	NA	3	5976645	NA	-0.566061	0.604466	-2.04708	0.0454922	0.180416	-4.17209
AT3G17465	RPL3B	3	5979201	encodes a putative L3 ribosomal protein targeted to the plastid.	-0.634473	4.25369	-2.50473	0.0152811	0.100448	-3.25351
AT3G17510	CIPK1	3	5992436	Encodes a CBL-interacting protein kinase. Specifically interacts with ECT1 and ECT2.	0.550056	6.33687	2.33473	0.0232768	0.124042	-3.61228
AT3G17520	NA	3	5999174	NA	-2.29671	-1.41991	-2.39564	0.0200603	0.114735	-3.48605
AT3G17630	CHX19	3	6028688	member of Putative Na+/H+ antiporter family	-0.469058	2.15041	-2.56659	0.0130539	0.0928039	-3.11806
AT3G17640	NA	3	6032072	NA	-0.765729	3.97286	-2.75544	0.00795736	0.0715053	-2.68897
AT3G17650	YSL5	3	6034109	Arabidopsis thaliana metal-nicotianamine transporter YSL5	-0.475243	6.59076	-3.10778	0.0029951	0.0432421	-1.82955
AT3G17670	NA	3	6040797	NA	-0.305342	3.21598	-2.46417	0.0169226	0.105196	-3.34092
AT3G17680	NA	3	6044462	NA	1.16911	-0.496381	2.58371	0.012492	0.0907649	-3.08012
AT3G17740	NA	3	6072342	NA	-0.455452	4.90422	-2.34413	0.0227519	0.122545	-3.59296
AT3G17780	NA	3	6086909	NA	0.41648	3.28357	2.44852	0.0175975	0.10702	-3.37436
AT3G17790	PAP17	3	6089381	NA	1.79424	5.75208	3.41453	0.00121413	0.0272699	-1.02463
AT3G17830	NA	3	6101753	NA	-1.03675	1.92521	-2.75137	0.00804461	0.071857	-2.69847
AT3G17970	OEP64	3	6147906	Integral chloroplast outer membrane protein.	-0.597444	4.73685	-3.92767	0.000243759	0.0123461	0.423491
AT3G18020	NA	3	6165440	NA	-0.955393	1.55551	-3.32345	0.00159508	0.0312015	-1.26879
AT3G18070	BGLU43	3	6187267	NA	1.21898	1.3426	2.57514	0.0127706	0.091694	-3.09915
AT3G18080	BGLU44	3	6191461	NA	1.00172	8.48974	3.65047	0.000588369	0.019056	-0.373451
AT3G18110	EMB1270	3	6206174	NA	-0.661265	5.37989	-4.3694	5.6446e-05	0.00691988	1.75493
AT3G18170	NA	3	6227341	NA	1.02063	1.86152	3.05596	0.00347247	0.046548	-1.9605
AT3G18210	NA	3	6240064	NA	-0.37433	4.96111	-2.4878	0.0159481	0.102457	-3.29014
AT3G18295	NA	3	6281204	NA	0.462255	3.40401	2.58355	0.0124971	0.0907649	-3.08048
AT3G18300	NA	3	6281923	NA	0.618118	-0.146191	2.02129	0.0481805	0.186281	-4.21926
AT3G18320	NA	3	6289039	NA	-0.373567	3.95735	-2.10218	0.040181	0.167891	-4.06962
AT3G18390	EMB1865	3	6313471	NA	-0.731637	7.11994	-4.09709	0.0001402	0.00934704	0.925861
AT3G18410	NA	3	6323143	NA	0.507148	5.51409	2.42001	0.0188892	0.111054	-3.43482
AT3G18420	SG1	3	6324632	NA	-0.315136	5.61697	-2.0394	0.0462794	0.182124	-4.1862
AT3G18524	MSH2	3	6372361	Encodes a DNA mismatch repair homolog of human MutS gene, MSH6. MSH2 is involved in maintaining genome stability and repressing recombination of mismatched heteroduplexes.There are four MutS genes in Arabidopsis, MSH2, MSH3, MSH6, and MSH7, which all act as heterodimers and bind to 51-mer duplexes. MSH2 has different binding specificity to different mismatches in combination with MSH3, MSH6, or MSH7.	-0.453755	2.32757	-2.14481	0.0364499	0.158228	-3.98876
AT3G18535	NA	3	6376944	NA	-0.543083	3.92565	-2.88633	0.00557912	0.0596489	-2.37836
AT3G18680	NA	3	6427403	NA	-0.909588	6.21283	-4.9579	7.33736e-06	0.00232572	3.62252
AT3G18690	MKS1	3	6429534	Encodes a nuclear-localized member of a plant specific gene family involved in mediating responses to pathogens. Interacts with WRKY transcriptional regulators.	1.04663	1.75331	3.07946	0.00324777	0.0450172	-1.9013
AT3G18710	PUB29	3	6434082	Encodes a protein containing a U-box and an ARM domain. This protein has E3 ubiquitin ligase activity based on in vitro assays.	0.951454	2.98061	2.02764	0.0475061	0.185086	-4.20769
AT3G18773	ATL77	3	6465748	NA	-0.68862	2.87834	-1.99157	0.051448	0.193601	-4.27298
AT3G18790	NA	3	6477661	NA	-0.192539	4.14763	-2.10337	0.0400724	0.167795	-4.06738
AT3G18800	NA	3	6479587	NA	-0.502522	2.08255	-2.11548	0.0389829	0.165243	-4.04455
AT3G18830	PLT5	3	6491053	This gene encodes a plasma membrane-localized polyol/cyclitol/monosaccharide-H+-symporter. The symporter is able to catalyze the energy-dependent membrane passage of a wide range of linear polyols (three to six carbon backbone), of cyclic polyols (<i>myo</i>-inositol), and of numerous monosaccharides, including pyranose ring-forming and furanose ring-forming hexoses and pentoses. This gene belongs to a monosaccharide transporter-like (MST-like) superfamily.	0.94539	5.02545	3.47345	0.00101559	0.0247493	-0.864525
AT3G18870	NA	3	6508385	NA	-0.667884	3.42275	-3.65497	0.000580151	0.0189079	-0.360768
AT3G18900	NA	3	6516891	NA	1.20791	-0.145168	2.5146	0.0149043	0.0996102	-3.23208
AT3G18960	NA	3	6542456	NA	1.25232	-0.171823	2.78056	0.00743875	0.0691368	-2.63018
AT3G19010	NA	3	6557402	NA	1.30262	6.20863	3.66758	0.000557731	0.0184388	-0.325223
AT3G19150	KRP6	3	6617362	Kip-related protein (KRP) gene, encodes CDK (cyclin-dependent kinase) inhibitor (CKI), negative regulator of cell division. Binds to D type cyclins. A member of seven KRP genes found in Arabidopsis thaliana. Differential expression patterns for distinct KRPs were revealed by in situ hybridization. KRP6 appears to be targeted for degradation by RHF1a and RHF2a to allow mitotic divisions during gametogenesis. In addition, KRP6 transcript levels rise prior to and drop following the meitotic divisions of gametogenesis. Elevated levels of KRP6 negatively affect plant development and fertility.	0.558287	3.51945	2.01201	0.0491812	0.188905	-4.23611
AT3G19170	PREP1	3	6631589	Zinc metalloprotease pitrilysin subfamily A. Signal peptide degrading enzyme targeted to mitochondria and chloroplasts. Expressed only in siliques and flowers	-0.803983	8.69074	-4.45543	4.21386e-05	0.00569801	2.0219
AT3G19220	SCO2	3	6659155	Encodes a zinc finger protein that is similar to a subgroup of DnaJ and is involved in cotyledon chloroplast biogenesis. Cyo1 is localized to the thylakoid membrane and has protein disulfide isomerase activity in vivo.Cyo1 is more highly expressed in light grown seedlings. Loss of function mutants have albino cotyledons and abnormal plastids.	-0.36331	3.56259	-2.81825	0.0067188	0.0656551	-2.54123
AT3G19270	CYP707A4	3	6676207	Encodes a protein with ABA 8'-hydroxylase activity, involved in ABA catabolism. Member of the CYP707A gene family.	-1.1945	2.26088	-2.73922	0.00830982	0.0730206	-2.72673
AT3G19330	NA	3	6699267	NA	-0.789681	0.245129	-2.65572	0.0103613	0.0825919	-2.91842
AT3G19400	RDL2	3	6725383	NA	0.420054	4.84126	3.47235	0.00101898	0.0247675	-0.867515
AT3G19440	NA	3	6740695	NA	-1.02451	1.32565	-2.73095	0.00849481	0.07398	-2.7459
AT3G19490	NHD1	3	6757888	member of Na+/H+ antiporter-Putative family	-0.457531	6.04086	-3.31493	0.00163597	0.0316066	-1.29139
AT3G19508	NA	3	6762505	NA	-0.740588	0.821018	-2.09386	0.0409464	0.169777	-4.08524
AT3G19630	NA	3	6820420	NA	-0.349444	3.52386	-2.85997	0.00599719	0.06223	-2.44174
AT3G19660	NA	3	6825433	NA	0.950143	1.14067	2.89315	0.00547532	0.0592799	-2.36187
AT3G19670	PRP40B	3	6837446	Binds the carboxyl-terminal domain (CTD) of the largest subunit of RNA polymerase II and functions as a scaffold for RNA processing machineries. Ubiquitously expressed and localize to the nucleus.	-0.268409	4.9333	-2.01638	0.0487077	0.187683	-4.22818
AT3G19760	EIF4A3	3	6863661	Encodes an RNA helicase that may be a component of the Exon Junction Complex. Subcellular localization is modulated by stress. Under normal conditions it is localized to the nuceloplasm but under hyopoxic conditions it localizes to the nucleolus and splicing speckles.	-0.214919	6.6949	-2.41443	0.019152	0.111817	-3.44659
AT3G19780	NA	3	6870130	NA	-0.501342	4.03191	-3.68263	0.000532033	0.0180162	-0.282668
AT3G19800	NA	3	6876043	NA	-0.360832	6.28541	-2.95779	0.0045776	0.0547094	-2.20439
AT3G19810	NA	3	6879274	NA	-0.373041	5.24046	-2.91192	0.00519917	0.0579669	-2.31641
AT3G19840	MED35C	3	6890988	Binds the carboxyl-terminal domain (CTD) of the largest subunit of RNA polymerase II and functions as a scaffold for RNA processing machineries.	-0.294556	4.04168	-2.31805	0.0242341	0.126398	-3.64638
AT3G19930	STP4	3	6934568	Encodes a sucrose hydrogen symporter that is induced by wounding.	0.7039	4.55981	2.9127	0.00518795	0.0579393	-2.31451
AT3G19970	NA	3	6958509	NA	2.59152	2.72043	4.62471	2.3558e-05	0.00450486	2.55367
AT3G20010	CHR27	3	6970683	NA	-0.433624	3.68925	-2.30723	0.0248743	0.128273	-3.66841
AT3G20150	KIN12F	3	7031171	NA	1.07412	1.12846	2.32449	0.0238606	0.125357	-3.63324
AT3G20230	NA	3	7056515	NA	-0.353263	5.7584	-2.49232	0.0157673	0.101925	-3.28037
AT3G20240	NA	3	7056903	NA	-0.342332	3.95793	-1.97386	0.0534845	0.197614	-4.30468
AT3G20260	NA	3	7065316	NA	1.07049	1.73265	1.99465	0.0511005	0.192853	-4.26745
AT3G20280	NA	3	7071193	NA	-0.298194	2.45878	-2.15047	0.0359785	0.156882	-3.97793
AT3G20410	CPK9	3	7115819	calmodulin-domain protein kinase CDPK isoform 9 (CPK9)	0.305729	4.81151	2.70264	0.00915755	0.0773378	-2.81124
AT3G20430	NA	3	7121062	NA	-0.407428	3.27241	-2.77056	0.00764137	0.0699844	-2.65363
AT3G20440	SBE3	3	7130090	BE1 ia a putative glycoside hydrolase. It plays vital roles during embryogenesis and in carbohydrate metabolism. Mutation in BE1 has pleotrophic effect on the whole plant development.	-1.90088	2.55167	-3.38611	0.00132261	0.0281986	-1.10127
AT3G20460	NA	3	7134885	NA	1.10523	-0.714036	2.10171	0.0402239	0.167926	-4.07051
AT3G20510	FAX6	3	7160677	NA	0.399836	3.415	2.04014	0.0462028	0.182017	-4.18484
AT3G20540	POLGAMMA1	3	7168054	NA	-0.726888	4.82932	-3.30709	0.00167448	0.0319549	-1.31217
AT3G20570	ENODL9	3	7187267	NA	0.891304	1.88653	2.27965	0.0265735	0.132974	-3.72416
AT3G20600	NDR1	3	7194771	Required for non-race specific resistance to bacterial and fungal pathogens.Mediates systemic acquired resistance (SAR) response.	1.48365	3.21124	3.55534	0.000790306	0.0218764	-0.639179
AT3G20640	BHLH123	3	7212970	NA	0.469814	1.19641	2.03259	0.0469864	0.183749	-4.19866
AT3G20680	NA	3	7230068	NA	-0.594554	4.81948	-3.38036	0.00134564	0.0284098	-1.11673
AT3G20720	NA	3	7239896	NA	-0.292995	5.32793	-2.04089	0.0461252	0.181861	-4.18345
AT3G20800	NA	3	7273718	NA	0.301606	3.75283	2.67969	0.00972947	0.0801451	-2.86386
AT3G20860	NEK6	3	7306180	Encodes a member of the NIMA-related serine/threonine kinases (Neks) that have been linked to cell-cycle regulation in fungi and mammals. Plant Neks might be involved in plant development processes.	0.831696	1.20137	2.22822	0.0300196	0.142063	-3.82666
AT3G20865	AGP40	3	7308504	Encodes a putative arabinogalactan-protein (AGP40).	1.00079	-0.550157	2.11098	0.0393845	0.166268	-4.05304
AT3G20898	SMR13	3	7323635	NA	1.10724	-0.461692	3.89631	0.000269723	0.0131288	0.331724
AT3G20920	NA	3	7330600	NA	0.226798	4.57247	1.99581	0.0509711	0.19258	-4.26537
AT3G21060	RBL	3	7377391	NA	-0.30614	4.46481	-2.42842	0.0184997	0.109839	-3.41704
AT3G21230	4CL4	3	7450868	The gene encodes a 4-coumarate coenzyme A ligase being able to use sinapate as substrate. The catalytic efficiency was in the following (descending) order: p-coumaric acid, caffeic acid, 5-OH-ferulic acid, ferulic acid and sinapic acid. At4CL5 was unable to use cinnamic acid as substrate. Knockout of At4CL5 (4cl5) revealed no effect on syringyl lignin content indicating that the activity observed does probably not occur in vivo.	0.698368	2.94961	2.53836	0.014031	0.0964919	-3.1802
AT3G21270	DOF3.1	3	7474544	Encodes Dof zinc finger protein adof2.	0.838689	3.95723	4.11667	0.000131434	0.00925409	0.984591
AT3G21300	NA	3	7495895	NA	-1.51975	3.32491	-4.00294	0.000190899	0.0108737	0.645325
AT3G21360	NA	3	7522804	NA	0.336799	4.19365	2.0024	0.0502365	0.191435	-4.2535
AT3G21460	GRXS10	3	7557297	NA	1.23257	2.74175	2.72135	0.00871457	0.0749133	-2.76813
AT3G21560	UGT84A2	3	7595680	Encodes a protein with sinapic acid:UDP-glucose glucosyltransferase activity. Mutants defective in this gene are hyper-fluorescent (which accumulate in their trichomes a compound that is likely to be 3',5'-dimethoxynaringenin chalcone or sinapoyltriacetic acid lactone, potential products of the concerted action of 4-coumarate CoA ligase and chalcone synthase on sinapic acid).	1.27672	4.28061	2.81719	0.00673816	0.065752	-2.54375
AT3G21580	ABCI12	3	7603358	NA	-0.325989	4.06517	-2.75073	0.00805832	0.0719109	-2.69996
AT3G21640	FKBP42	3	7621351	encodes a 42 kDa FK506-binding protein (AtFKBP42) that possesses similarity to multidomain peptidyl-prolyl cis/trans isomerases (PPIases, EC 5.2.1.8), which are known to be components of mammalian steroid hormone receptor complexes. The protein appears to be localized to the plasma membrane by electron microscopy and binds to HSP90.1 and calmodulin in vitro. It also aggregates citrate synthase in vitro but does NOT show PPIase activity in vivo. Mutants are reduced in size and exhibit disoriented growth in all organs.	0.261168	3.66388	2.01727	0.0486121	0.187605	-4.22657
AT3G21670	NPF6.4	3	7628952	NA	-0.563525	7.06597	-2.80053	0.00704895	0.067777	-2.58317
AT3G21740	APO4	3	7663893	ACCUMULATION OF PHOTOSYSTEM ONE 4	-0.668811	2.37459	-3.31831	0.00161964	0.0314522	-1.28244
AT3G21750	UGT71B1	3	7664345	Encodes a glucosyltransferase that can attach glucose to a number of hydroxylated phenolic compounds as well as quercetins in vitro	0.725524	5.04747	2.79332	0.00718742	0.0680264	-2.60016
AT3G21755	NA	3	7667124	NA	0.642291	4.1443	2.2106	0.0312879	0.14515	-3.86133
AT3G21770	PER30	3	7673276	NA	1.2549	0.144845	3.22715	0.00211932	0.0357158	-1.52224
AT3G21790	UGT71B7	3	7676818	NA	-0.427098	5.28965	-3.00302	0.00403295	0.050997	-2.09271
AT3G21865	PEX22	3	7703099	Interacts with PEX4 in a yeast two-hybrid. The PEX4 and PEX22 pair may be important during the remodeling of peroxisome matrix contents as glyoxysomes transition to leaf peroxisomes.	0.513303	4.93695	5.21904	2.88994e-06	0.00130358	4.47765
AT3G21950	NA	3	7734219	NA	1.27064	3.94692	2.16827	0.0345296	0.152906	-3.94369
AT3G22060	CRRSP38	3	7770899	contains Pfam profile: PF01657 Domain of unknown function that is usually associated with protein kinase domain Pfam:PF00069, however this protein does not have the protein kinase domain	0.944736	3.26476	2.18166	0.0334734	0.150213	-3.91778
AT3G22110	PAC1	3	7794071	Encodes the alpha-3 subunit of 20s proteasome.	0.251713	6.0503	2.76581	0.00773947	0.0705093	-2.66476
AT3G22150	PCMP-E95	3	7812861	NA	-0.781891	5.38157	-3.65309	0.000583571	0.0189681	-0.366068
AT3G22170	FHY3	3	7825780	A component of the PHYA signaling network, mediates the FR-HIR response to far-red light in concert with FAR1.	-0.247183	5.80163	-2.45749	0.0172078	0.105834	-3.35522
AT3G22231	PCC1	3	7846533	Encodes a member of a novel 6 member Arabidopsis gene family. Expression of PCC1 is regulated by the circadian clock and is upregulated in response to both virulent and avirulent strains of Pseudomonas syringae pv. tomato.	2.41139	7.35269	2.51577	0.0148601	0.0994922	-3.22953
AT3G22235	NA	3	7855584	NA	2.22293	7.91575	3.20315	0.00227324	0.0372707	-1.58465
AT3G22260	NA	3	7870826	NA	0.492564	2.4575	2.26518	0.0275055	0.135738	-3.75319
AT3G22270	PAT1H1	3	7874145	NA	-0.300245	5.08895	-2.05738	0.0444555	0.178088	-4.15311
AT3G22300	RPS10	3	7885637	Nuclear-encoded gene for mitochondrial ribosomal small subunit protein S10	-0.389371	3.65886	-2.04813	0.0453854	0.180081	-4.17016
AT3G22310	RH9	3	7887276	Sequence similarity ot DEAD-box RNA helicases. Binds RNA and DNA. Involved in drought, salt and cold stress responses.	-0.764685	3.40022	-2.05184	0.0450102	0.179183	-4.16332
AT3G22330	RH53	3	7892508	DEAD-box protein required for efficient group II intron splicing in mitochondria.	-0.727007	5.28868	-2.847	0.00621343	0.0633376	-2.47278
AT3G22400	LOX5	3	7926728	NA	0.891927	1.48499	2.48348	0.0161224	0.102749	-3.29945
AT3G22550	FLZ8	3	7992963	NA	1.05164	5.55103	3.07361	0.00330241	0.0453967	-1.91607
AT3G22690	NA	3	8022010	NA	-0.920286	1.27861	-3.49875	0.000940163	0.023809	-0.795239
AT3G22740	HMT3	3	8035531	homocysteine S-methyltransferase (HMT3)	-1.00215	2.7837	-2.29489	0.0256223	0.130524	-3.69343
AT3G22840	ELIP1	3	8085302	Encodes an early light-inducible protein.	1.85768	2.11195	2.80708	0.00692526	0.0670884	-2.56769
AT3G22845	NA	3	8087238	NA	0.344804	5.63598	3.15496	0.00261469	0.0403619	-1.70904
AT3G22850	NA	3	8088810	NA	0.555032	4.35489	2.31596	0.0243568	0.126654	-3.65065
AT3G22950	ATARFC1	3	8138015	A member of ARF GTPase family. A thaliana has 21 members of this family, known to be essential for vesicle coating and uncoating and functions in GTP-binding. Gene encoding ADP-ribosylation factor and similar to ADP-ribosylation factor GB:P91924 (Dugesia japonica), other ARFs and ARF-like proteins.	0.36252	4.06224	2.79308	0.00719203	0.0680356	-2.60072
AT3G22960	PKP1	3	8139185	encodes a chloroplast pyruvate kinase alpha subunit. Important for seed oil biosynthesis. Ubiquitously expressed, with significantly increased expression in maturing seeds.	-0.435234	7.38128	-3.16131	0.00256706	0.039989	-1.69271
AT3G22980	NA	3	8163442	NA	-0.450875	3.82732	-4.0206	0.000180206	0.0105504	0.697682
AT3G23000	CIPK7	3	8172479	Encodes a serine/threonine protein kinase with similarities to CBL-interacting protein kinases, SNF1 and SOS2.	0.919372	7.37434	3.14405	0.00269836	0.0411074	-1.737
AT3G23010	AtRLP36	3	8174341	NA	1.12974	2.28766	2.40091	0.0198016	0.113979	-3.475
AT3G23020	NA	3	8177002	NA	-1.53453	1.9456	-3.83352	0.000329938	0.0141165	0.149188
AT3G23070	CFM3A	3	8203393	Encodes a CRM domain protein CFM3a, involved in group IIB intron splicing in chloroplasts.	-0.569332	5.36187	-4.19148	0.000102567	0.00869725	1.21034
AT3G23090	NA	3	8216980	NA	0.973154	2.75594	2.79535	0.00714821	0.0679277	-2.59539
AT3G23110	AtRLP37	3	8222364	NA	1.35555	3.11535	3.07902	0.00325185	0.0450404	-1.90241
AT3G23120	AtRLP38	3	8227222	NA	2.14715	3.72296	3.13392	0.00277835	0.0417532	-1.76293
AT3G23210	BHLH34	3	8284857	NA	0.800085	3.1446	3.06814	0.00335432	0.0457233	-1.92988
AT3G23290	LSH4	3	8326628	NA	0.791484	2.56395	2.32613	0.0237661	0.125	-3.62989
AT3G23330	PCMP-H32	3	8347127	NA	-0.749946	1.47876	-3.00661	0.00399244	0.0507932	-2.0838
AT3G23370	NA	3	8357569	NA	-0.957189	0.37197	-2.12757	0.0379209	0.162588	-4.02163
AT3G23410	FAO3	3	8382672	Encodes a fatty alcohol oxidase.	0.44635	4.88476	2.07467	0.0427609	0.174166	-4.12107
AT3G23430	PHO1	3	8392994	mutant is deficient in the transfer of phosphate from root epidermal and cortical cells to the xylem. encodes protein with the mainly hydrophilic N-terminal and the C-terminal containing 6 potential membrane-spanning domains.	0.648605	3.09417	2.58927	0.0123141	0.0901432	-3.06775
AT3G23450	NA	3	8410048	NA	-0.721189	5.27588	-2.55297	0.0135174	0.0946619	-3.14811
AT3G23580	RNR2A	3	8459838	Encodes one of the 3 ribonucleotide reductase (RNR) small subunit genes (RNR2A). Functionally redundant with the ribonucleotide reductase TSO2. mRNA was shown to specifically accumulate during the S-phase of the cell cycle in synchronized tobacco BY2 cells. Critical for cell cycle progression, DNA damage repair and plant development.	-0.734096	4.66012	-3.60707	0.000673478	0.020363	-0.495197
AT3G23590	MED33A	3	8467398	NA	-0.358291	4.67643	-2.24543	0.0288244	0.139234	-3.79256
AT3G23630	IPT7	3	8488695	Encodes an isopentenyl transferase involved in cytokinin biosynthesis.	1.6611	0.211596	2.17489	0.0340039	0.15165	-3.9309
AT3G23660	NA	3	8516995	NA	-0.24724	5.03335	-2.40775	0.0194706	0.113001	-3.46065
AT3G23670	KIN12B	3	8519136	Microtubule motor kinesin PAKRP1L/Kinesin-12B. Together with PAKRP1/Kinesin-12A, serve as linkers of the plus ends of antiparallel microtubules in the phragmoplast.	1.543	0.502325	3.141	0.00272227	0.0412926	-1.74483
AT3G23690	BHLH77	3	8530236	NA	0.343642	5.15721	2.89197	0.00549325	0.0592799	-2.36474
AT3G23700	NA	3	8533307	NA	-0.707271	6.68236	-3.1792	0.00243733	0.0390055	-1.64663
AT3G23710	TIC22L	3	8533848	NA	-0.688229	3.37586	-3.18789	0.00237656	0.0383607	-1.62418
AT3G23890	TOP2	3	8624636	Encodes a topoisomerase II that is highly expressed in young seedlings. The protein is localized in the nucleus and gene expression levels are increased in proliferative tissues.	1.26938	2.00693	2.11902	0.038669	0.164433	-4.03784
AT3G23940	DHAD	3	8648669	NA	-0.797933	5.37457	-2.71445	0.00887565	0.0757076	-2.78406
AT3G24000	PCMP-H87	3	8672718	NA	-0.677091	2.14462	-2.41317	0.0192117	0.112018	-3.44924
AT3G24010	ING1	3	8678159	ING1 encodes a member of the Inhibitor of Growth family of nuclear-localized PhD domain containing homeodomain proteins. Binds to H3K4 di or trimethylated DNA.	0.323524	3.4327	3.11655	0.00292071	0.0428951	-1.80725
AT3G24050	GATA1	3	8685739	Encodes a member of the GATA factor family of zinc finger transcription factors.	0.279105	5.26389	1.99115	0.0514954	0.193741	-4.27374
AT3G24070	NA	3	8693061	NA	-0.452251	3.87148	-3.6125	0.000662219	0.0202032	-0.480012
AT3G24110	NA	3	8705218	NA	0.676456	-0.368914	2.17897	0.0336831	0.150832	-3.92299
AT3G24320	MSH1	3	8829459	Promotes re-arrangements of mitochondrial genome. Mutations affects mitochondrial gene expression, and impairs mitochondrial function. Dual targeting of the protein to mitochondria and chloroplasts caused by alternative translation initiation.	-0.684364	3.32362	-3.03496	0.0036855	0.0480212	-2.01315
AT3G24350	SYP32	3	8837542	member of Glycoside Hydrolase Family 17	0.226329	4.20915	2.00074	0.0504201	0.191693	-4.25648
AT3G24490	NA	3	8910422	NA	-0.247038	4.11969	-2.40607	0.0195515	0.113294	-3.46418
AT3G24503	ALDH2C4	3	8922930	Arabidopsis thaliana aldehyde dehydrogenase AtALDH1a mRNA. a sinapaldehyde dehydrogenase catalyzes both the oxidation of coniferylaldehyde and sinapaldehyde forming ferulic acid and sinapic acid, respectively	0.538958	6.91267	3.87382	0.000289961	0.0136458	0.266159
AT3G24560	RSY3	3	8963770	novel gene involved in embryogenesis	-0.619463	2.7962	-3.62334	0.00064027	0.0199052	-0.449645
AT3G24715	NA	3	9024943	NA	-0.814024	1.84365	-2.11319	0.0391864	0.165751	-4.04886
AT3G24800	PRT1	3	9055509	Contains two ring finger domains and one ZZ domain. Week similarity to yeast Rad18p. Putative component of the N-end rule pathway (ubiquitin-dependent proteolysis).	-0.315156	3.98426	-2.86306	0.00594686	0.0619478	-2.43435
AT3G24840	NA	3	9066601	NA	0.794101	2.6129	3.12594	0.00284291	0.0423308	-1.78331
AT3G24900	AtRLP39	3	9099060	NA	1.41738	-1.1119	2.04791	0.0454085	0.180135	-4.17057
AT3G25010	AtRLP41	3	9110057	NA	2.00241	1.95258	2.43699	0.0181101	0.108706	-3.39888
AT3G25020	AtRLP42	3	9116684	NA	1.66261	2.49962	2.33237	0.0234101	0.124279	-3.61712
AT3G25030	NA	3	9120859	NA	0.68953	1.94127	2.42192	0.0188	0.11079	-3.43078
AT3G25060	PCMP-E96	3	9128421	NA	-0.907506	-0.984258	-2.21949	0.0306423	0.143484	-3.84387
AT3G25070	RIN4	3	9132068	Encodes a member of the R protein complex and may represent a virulence target of type III pili effector proteins (virulence factors) from bacterial pathogens, which is 'guarded' by R protein complex (RPM1 and RPS2 proteins). RIN4 physically interacts with RPS2 and RPM1 in vivo. Bacterial avirulence (Avr) effectors AvrB, AvrRpm1, and AvrRpt2 induce a mobility shift in RIN4 and expression of AvrRpt2 induces rapid degradation of RIN4. RIN4 contains 2 sites for AvrRpt2 autocleavage, called RCS1 and RCS2. Overexpression of RIN4 inhibits multiple phenotypes associated with AvrRpt2 function and also inhibits PAMP-induced defense signaling. Attached to the plasma membrane at its carboxyl terminus. Cleaved by AvrRpt2 at two PxFGxW motifs, one releasing a large portion of RIN4 from the plasma membrane and both exposing amino-terminal residues that destabilized the carboxyl-terminal cleavage products by targeting them for N-end ubiquitylation and proteasomal degradation. Major virulence target of the TTSE HopF2Pto.	0.451932	4.67497	2.45926	0.0171319	0.105566	-3.35144
AT3G25130	NA	3	9152170	NA	0.886462	1.25196	1.97426	0.0534379	0.197559	-4.30397
AT3G25180	CYP82G1	3	9168347	member of CYP82G	2.53472	-0.909508	2.54105	0.0139349	0.0961992	-3.17429
AT3G25290	NA	3	9208861	NA	0.943327	2.71404	2.74789	0.00811959	0.0721484	-2.70656
AT3G25400	NA	3	9212862	NA	1.04453	2.22567	4.14779	0.000118579	0.00895969	1.07825
AT3G25410	BASS3	3	9215928	NA	-0.594064	4.61232	-3.80972	0.000355988	0.0144399	0.08041
AT3G25480	STR4A	3	9236012	NA	-0.511451	4.9672	-2.29683	0.025503	0.130296	-3.68949
AT3G25510	NA	3	9268862	NA	0.92532	1.30762	2.53467	0.0141636	0.0971902	-3.18829
AT3G25545	NA	3	9276845	NA	-0.398363	3.69832	-2.83933	0.00634475	0.0638468	-2.4911
AT3G25570	SAMDC3	3	9289250	NA	0.894326	3.42731	2.94277	0.00477308	0.0558751	-2.24121
AT3G25597	NA	3	9305696	NA	0.690483	0.967408	2.03322	0.0469205	0.183642	-4.1975
AT3G25690	CHUP1	3	9352444	actin binding protein required for normal chloroplast positioning	-0.378706	8.97177	-2.24433	0.0289	0.139474	-3.79476
AT3G25730	ARF14	3	9396272	NA	1.14733	0.0518683	2.98819	0.00420452	0.0520891	-2.12947
AT3G25740	MAP1C	3	9397784	Encodes a plastid localized methionine aminopeptidase. Formerly called MAP1C, now called MAP1B.	0.286203	4.37781	2.09488	0.0408519	0.169673	-4.08333
AT3G25770	AOC2	3	9406669	Encodes allene oxide cyclase. One of four genes in Arabidopsis that encode this enzyme, which catalyzes an essential step in jasmonic acid biosynthesis. Gene expression is induced during senescence, a process that involves jasmonic acid signalling pathway. Note: Nomenclature for Arabidopsis allene oxide cyclase 2 (AOC2, AT3G25770) gene is based on Stenzel et al. 2003 Plant Molecular Biology 51:895-911. AOC2 (AT3G25770) is also referred to as AOC3 in He et al. 2002 Plant Physiology, 128:876-884.	1.18519	8.8746	2.01017	0.0493822	0.189364	-4.23945
AT3G25805	NA	3	9427849	NA	-0.359662	4.86147	-2.03999	0.0462182	0.182017	-4.18511
AT3G25882	NIMIN-2	3	9470357	encodes a kinase that physically interacts with NPR1/NIM1	2.77148	0.49149	3.97278	0.000210596	0.0115735	0.55617
AT3G25890	ERF119	3	9475350	encodes a member of the ERF (ethylene response factor) subfamily B-6 of ERF/AP2 transcription factor family. The protein contains one AP2 domain. There are 12 members in this subfamily including RAP2.11.	-0.464107	3.91515	-2.30154	0.0252167	0.129256	-3.67996
AT3G25905	CLE27	3	9486168	Member of a large family of putative ligands homologous to the Clavata3 gene. Consists of a single exon.	0.959079	0.694344	2.70212	0.00917023	0.0773877	-2.81245
AT3G25980	MAD2	3	9503056	Encodes MAD2 (MITOTIC ARREST-DEFICIENT 2). May have the spindle assembly checkpoint protein functions conserved from yeast to humans.	1.40649	0.854041	2.71846	0.00878165	0.0752483	-2.7748
AT3G26020	NA	3	9513645	Encodes protein phosphatase 2A (PP2A) B'eta subunit. Targeted to nucleus and cytosol.	0.417746	4.48811	3.46536	0.00104088	0.0251366	-0.886591
AT3G26080	NA	3	9528774	NA	0.366297	4.43926	2.33177	0.023444	0.124337	-3.61834
AT3G26160	CYP71B17	3	9568975	putative cytochrome P450	-0.568411	2.6532	-2.18171	0.0334698	0.150213	-3.91769
AT3G26200	CYP71B22	3	9589249	putative cytochrome P450	2.02456	0.640174	1.98133	0.0526176	0.196306	-4.29135
AT3G26210	CYP71B23	3	9594309	putative cytochrome P450	2.39629	2.20221	3.34071	0.00151516	0.0306735	-1.22285
AT3G26240	NA	3	9603889	NA	-0.531613	4.01686	-2.79129	0.00722697	0.068108	-2.60496
AT3G26330	CYP71B37	3	9648230	putative cytochrome P450	1.81831	-1.67328	2.56904	0.0129722	0.0923983	-3.11265
AT3G26410	TRM11	3	9670860	NA	-0.558365	2.03225	-2.01614	0.0487334	0.187683	-4.22861
AT3G26420	RZ1A	3	9671517	Zinc finger-containing glycine-rich RNA-binding protein. Cold-inducible. Contributes to the enhancement of freezing tolerance.	-0.432002	5.16319	-2.74011	0.00829	0.0729462	-2.72465
AT3G26540	PCMP-A5	3	9744542	NA	-0.778908	1.56901	-2.79512	0.00715261	0.0679277	-2.59592
AT3G26560	NA	3	9750607	NA	-0.276952	5.57349	-2.39624	0.0200309	0.114654	-3.4848
AT3G26570	PHT2;1	3	9756007	low affinity phosphate transporter	-0.570912	8.01577	-2.89335	0.00547232	0.0592799	-2.36139
AT3G26600	ARO4	3	9769634	Armadillo repeat protein. One of a family of four in Arabidopsis. Expressed in vegetative tissues, anthers and ovules.	0.649168	4.73659	2.57883	0.0126498	0.0912705	-3.09095
AT3G26612	NA	3	9781983	NA	0.368205	3.09707	2.17793	0.0337647	0.151014	-3.92501
AT3G26630	PCMP-A6	3	9791267	NA	-0.541329	5.06178	-4.33331	6.3768e-05	0.00742244	1.64361
AT3G26690	NUDT13	3	9805328	Encodes AtNUDT13, a mitochondrial Nudix hydrolase specific for long-chain diadenosine polyphosphates.	1.04489	1.17638	2.50001	0.0154646	0.101083	-3.26375
AT3G26700	NA	3	9809582	NA	0.803203	3.54729	2.16866	0.0344984	0.152906	-3.94294
AT3G26782	PCMP-H34	3	9850531	NA	-0.738722	1.80739	-2.63496	0.0109387	0.0849526	-2.96539
AT3G26810	AFB2	3	9867652	NA	0.373048	5.09933	2.92373	0.00503202	0.0570479	-2.28768
AT3G26920	NA	3	9920429	NA	-0.264898	3.41133	-2.02547	0.0477362	0.185329	-4.21165
AT3G26980	MUB4	3	9947794	NA	0.447105	3.89017	2.20551	0.031663	0.145957	-3.87131
AT3G26990	NA	3	9951869	NA	-0.449152	3.28699	-2.59576	0.0121096	0.0892389	-3.0533
AT3G27027	NA	3	9971772	NA	0.599429	-0.409243	2.12533	0.0381152	0.163003	-4.02587
AT3G27050	NA	3	9979546	NA	0.528127	4.52171	2.51126	0.015031	0.0999126	-3.23935
AT3G27060	TSO2	3	9980550	Encodes one of the 3 ribonucleotide reductase (RNR) small subunit genes. TSO2 transcription occurs predominantly at the S-phase of the cell cycle and its expression pattern is consistent with its role in dNDP biosynthesis during DNA replication in actively dividing cells. Critical for cell cycle progression, DNA damage repair and plant development.	1.04601	4.3287	2.1183	0.0387328	0.164555	-4.03921
AT3G27180	NA	3	10029899	NA	-0.884964	4.14052	-3.79215	0.000376464	0.0149469	0.029815
AT3G27190	UKL2	3	10042722	One of the homologous genes predicted to encode proteins with UPRT domains (Uracil phosphoribosyltransferase). Five of these genes (At5g40870, At3g27190, At1g55810, At4g26510 and At3g27440) show a high level of identity, and are annotated as also containing a N-terminal uracil kinase (UK) domain. These genes are referred to as UKL1 (UK-like 1), UKL2, UKL3, UKL4 and UKL5, respectively.	0.74616	1.64121	2.4286	0.0184915	0.109839	-3.41667
AT3G27310	PUX1	3	10088991	encodes a protein that contains a UBX domain and regulates AtCDC48 by inhibiting its ATPase activity and by promoting the disassembly of the active hexamer. Phenotypic analysis of pux1 plants revealed that the loss of PUX1 accelerated the growth of various plant organs including roots and inflorescence shoots. AtCDC48 and SYP31 colocalize at the division plane during cytokinesis and to interact in vitro and in vivo.	0.245078	4.31809	2.76788	0.00769664	0.0701951	-2.65992
AT3G27320	CXE11	3	10090056	NA	-0.285758	4.17724	-2.74188	0.00825098	0.072764	-2.72054
AT3G27325	NA	3	10095015	NA	-0.542091	4.83693	-3.64921	0.000590675	0.019081	-0.376978
AT3G27350	NA	3	10125659	NA	0.549511	4.21754	2.98115	0.00428826	0.0525484	-2.14686
AT3G27360	HTR2	3	10129105	NA	0.759762	2.17143	2.35312	0.0222603	0.121056	-3.57445
AT3G27380	SDH2-1	3	10132000	One of three isoforms of the iron-sulfur component of the succinate dehydrogenase complex, a component of the mitochondrial respiratory chain complex II. The product of the nuclear encoded gene is imported into the mitochondrion. Expressed during germination and post-germinative growth.	0.256091	5.32465	1.97742	0.0530699	0.197054	-4.29833
AT3G27390	NA	3	10136018	NA	-0.280134	4.93176	-2.48424	0.0160916	0.102748	-3.29782
AT3G27460	NA	3	10161874	NA	0.382116	3.5119	2.27528	0.0268519	0.133831	-3.73294
AT3G27550	NA	3	10210111	NA	-0.92322	1.95843	-2.38169	0.0207595	0.116971	-3.51519
AT3G27560	ATN1	3	10212377	encodes a protein with kinase domains, including catalytic domains for serine/threonine as well as tyrosine kinases. a member of multi-gene family and is expressed in all tissues examined.	0.308646	3.6282	1.98128	0.0526226	0.196306	-4.29142
AT3G27620	AOX1C	3	10230284	encodes an isoform of alternate oxidase. expressed in all tissues examined and expression is not induced by antimycin A, an inhibitor of complex III in the mitochondrial respiratory chain.	-0.831437	0.395183	-2.34113	0.0229185	0.122994	-3.59914
AT3G27650	LBD25	3	10238514	NA	1.23112	-0.340547	2.93167	0.00492239	0.0566272	-2.26831
AT3G27660	OL2	3	10243244	Encodes oleosin4 (Plant Cell, 2006, 18:1961), a protein found in oil bodies, involved in seed lipid accumulation. Functions in freezing tolerance of seeds. Note: also referred to as OLE3 in Plant Journal 2008, 55:798.	1.57709	-0.382693	2.89201	0.00549257	0.0592799	-2.36463
AT3G27670	RST1	3	10245112	A novel protein, did not show high similarity to any protein of known function; reveals a novel genetic connection between lipid synthesis and embryo development. Expressed in all tissues examined including leaves, flowers, roots, stems, and siliques, but accumulation levels were not correlated with the degree to which different organs appeared affected by the mutation. Mutant plants showed alterations in the cuticular wax profiles and embryo development.	-0.415794	5.2275	-2.57261	0.0128536	0.0918324	-3.10473
AT3G27700	NA	3	10261623	NA	-0.266718	4.60542	-2.20734	0.0315274	0.145631	-3.86771
AT3G27740	CARA	3	10283654	carbamoyl phosphate synthetase small subunit mRNA (carA),	-0.374978	5.38799	-2.49549	0.0156421	0.1015	-3.27354
AT3G27930	NA	3	10372227	NA	-0.633139	3.93489	-4.33711	6.29545e-05	0.00741992	1.65533
AT3G28270	NA	3	10538005	NA	-1.60243	6.8741	-3.08116	0.00323209	0.0448994	-1.89702
AT3G28290	AT14A	3	10547441	Encodes a protein with sequence similarity to integrins. Localized to the cytoplasm and plasma membrane. Expressed in all tissues assayed.	-1.81813	4.36517	-2.98445	0.00424883	0.0522461	-2.13871
AT3G28480	NA	3	10678159	NA	0.464702	4.56025	2.80928	0.00688402	0.066869	-2.56247
AT3G28580	NA	3	10715597	NA	1.51341	-1.88256	2.57343	0.0128265	0.0918324	-3.10292
AT3G28640	PCMP-E79	3	10731518	NA	-0.853415	0.969568	-2.419	0.0189364	0.111104	-3.43694
AT3G28660	PCMP-E80	3	10738959	NA	-1.14169	0.720642	-2.95425	0.00462289	0.054981	-2.21306
AT3G28700	NA	3	10759541	NA	-0.359663	3.7629	-2.16532	0.0347656	0.153477	-3.94937
AT3G28720	NA	3	10782095	NA	-0.461518	4.91426	-2.98574	0.0042335	0.0521946	-2.13552
AT3G28730	SSRP1	3	10784888	encodes a component of the FAcilitates Chromatin Transcription (FACT) complex, SSRP1. Along with STP16 binds to the promoter of FLC.	-0.246924	5.55003	-2.62429	0.0112466	0.0859198	-2.98941
AT3G28740	CYP81D11	3	10790028	Encodes a member of the cytochrome p450 family. Expression is upregulated in response to cis-jasmonate treatment. Overexpression induces synthesis of volatile compounds that affect chemical ecology and insect interactions.	-3.32068	1.0228	-4.01035	0.000186341	0.010679	0.667272
AT3G28930	AIG2A	3	10960604	avrRpt2-induced gene that exhibits RPS2- and avrRpt2-dependent induction early after infection with Pseudomonas syringae pv maculicola strain ES4326 carrying avrRpt2	1.23606	4.95736	5.03676	5.54604e-06	0.00199871	3.8793
AT3G28940	AIG2B	3	10969187	NA	1.04334	7.71993	4.99764	6.37323e-06	0.00216526	3.75175
AT3G28950	AIG2C	3	10977249	NA	0.486062	4.54693	2.27288	0.0270062	0.134314	-3.73777
AT3G29034	NA	3	11030035	NA	1.60882	-1.57545	2.6133	0.0115723	0.0873401	-3.01409
AT3G29075	NA	3	11052183	NA	0.596497	4.36122	4.17955	0.000106718	0.00869725	1.1742
AT3G29180	NA	3	11148167	NA	-0.504184	4.22976	-3.42484	0.00117694	0.026768	-0.996757
AT3G29200	CM1	3	11166044	L-ascorbate peroxidase	-0.491273	4.59572	-3.51389	0.000897618	0.0231477	-0.753641
AT3G29230	PCMP-E27	3	11188570	NA	-0.413758	4.91311	-2.92422	0.00502514	0.0570043	-2.28648
AT3G29290	EMB2076	3	11238011	NA	-0.395701	5.48809	-3.61489	0.000657321	0.020196	-0.473324
AT3G29390	RIK	3	11289495	Nuclear localized K-homology containing protein that interacts with AS1.	-0.40273	5.68178	-2.5352	0.0141444	0.0971295	-3.18712
AT3G30180	CYP85A2	3	11810726	Encodes a cytochrome p450 enzyme that catalyzes the last reaction in the production of brassinolide. It is capable of converting 6-deoxocastasterone into castasterone, a C-6 oxidation, as well as the further conversion of castasterone into brassinolide by a Baeyer-Villinger oxidation reaction at C-6, resulting in the formation of an unusual seven-membered lactone ring. The enzyme possesses high affinity for both C28- and C27-Brassinosteroids. The expression of the gene using a CYP85A2 promoter:LUC fusion construct was shown to be under circadian and light control.	0.875695	3.70209	2.08578	0.0417023	0.171495	-4.10036
AT3G30841	NA	3	12591378	NA	0.342825	3.62135	3.12958	0.00281331	0.0420425	-1.77402
AT3G42790	AL3	3	14879519	AL3 encodes a member of the Alfin-Like family of nuclear-localized PhD domain containing homeodomain proteins. Binds to H3K4 di or trimethylated DNA.	0.461539	5.37426	3.44558	0.00110531	0.0259243	-0.940468
AT3G43270	PME32	3	15224806	NA	1.15952	3.85584	3.83594	0.00032739	0.0140396	0.156205
AT3G43520	FAX2	3	15405984	NA	-0.337292	5.77521	-2.41514	0.0191183	0.111795	-3.44509
AT3G43700	BPM6	3	15601754	NA	-0.339333	3.24413	-2.98284	0.00426805	0.0523794	-2.14269
AT3G43800	GSTU27	3	15660770	Encodes glutathione transferase belonging to the tau class of GSTs. Naming convention according to Wagner et al. (2002).	1.26024	4.72572	6.21759	7.42319e-08	0.000347777	7.8411
AT3G43920	DCL3	3	15753387	Encodes a ribonuclease III family protein that is required for endogenous RDR2-dependent siRNA (but not miRNA) formation.	-0.369304	3.41562	-2.34619	0.0226384	0.122247	-3.58872
AT3G43960	RDL3	3	15775181	NA	1.28135	1.72684	2.41565	0.0190943	0.111751	-3.44402
AT3G44050	KIN12E	3	15818511	NA	1.07598	0.708949	2.82047	0.00667854	0.0655082	-2.53597
AT3G44100	NA	3	15867183	NA	0.490673	5.47505	2.45958	0.0171179	0.105558	-3.35074
AT3G44160	NA	3	15891781	NA	-0.369735	4.85338	-2.75871	0.00788815	0.0712061	-2.68135
AT3G44190	NA	3	15903281	NA	0.343089	3.89114	2.22334	0.0303662	0.14289	-3.83628
AT3G44200	NEK5	3	15906348	Encodes AtNek5, a member of the NIMA-related serine/threonine kinases (Neks) that have been linked to cell-cycle regulation in fungi and mammals. Plant Neks might be involved in plant development processes.Interacts physically with plant kinesins ARK1 and ARK2. Mutants show defects in root epidermal cell morphology, trichome branching and other epidermal cell abnormalities suggesting a rol e in epidermal cell differentiation. NEK6 co-localizes with cortical microtubules.	-0.409875	4.58879	-2.1031	0.0400964	0.167799	-4.06788
AT3G44280	NA	3	15970927	NA	0.454239	3.78581	3.2354	0.00206873	0.0351883	-1.50073
AT3G44310	NIT1	3	15986624	Mutants are resistant to indole-3-acetonitrile (IAN). NIT1 catalyzes the terminal activation step in indole-acetic acid biosynthesis. Predominantly expressed isoform of nitrilase isoenzyme family. Aggregation of NIT1 in cells directly abutting wound sites is one of the earliest events associated with wound and herbicide-induced cell death. The protein undergoes thiolation following treatment with the oxidant tert-butylhydroperoxide. It is also involved in the conversion of IAN to IAM (indole-3-acetamide) and other non-auxin-related metabolic processes.	0.788748	11.2771	4.45951	4.15557e-05	0.00569801	2.03463
AT3G44320	NIT3	3	15993259	This enzyme catalyzes the hydrolysis of indole-3-acetonitrile (IAN) to indole-3-acetic acid (IAA) (EC 3.5.5.1) and IAN to indole-3-acetamide (IAM) at lower levels. It is the only one of the four Arabidopsis nitrilases whose mRNA levels are strongly induced when plants experience sulphur deprivation. This enzyme likely participates in other non-auxin-related metabolic pathways.	1.14513	2.52806	3.3822	0.00133821	0.0283821	-1.11177
AT3G44430	NA	3	16068257	NA	-0.397902	4.09248	-2.83056	0.00649793	0.0644974	-2.51198
AT3G44450	BIC2	3	16073765	NA	1.06174	5.20341	2.50183	0.0153937	0.100831	-3.25981
AT3G44510	NA	3	16110987	NA	3.50793	-0.738417	4.16072	0.000113601	0.00881369	1.1173
AT3G44530	HIRA	3	16115498	Encodes a nuclear localized WD-repeat containing protein involved in negative regulation of knox gene expression via epigenetic mechanism of chromatin re-organization. Interacts physically and genetically with AS1. Expressed in meristem and leaf primordia. Homozygous mutants are embryo lethal. Phenotype of cosuppressed lines is variable but show effects on leaf development similar to as1/as2.	-0.343637	3.79079	-2.87756	0.00571512	0.0603853	-2.39949
AT3G44690	NA	3	16233595	NA	-0.522201	2.26429	-2.41638	0.0190598	0.111654	-3.44248
AT3G44720	ADT4	3	16271511	Encodes a plastid-localized arogenate dehydratase involved in phenylalanine biosynthesis. Not less than six genes encoding ADT were identi&#64257;ed in the Arabidopsis genome: ADT1 [At1g11790]; ADT2 [At3g07630]; ADT3 [At2g27820]; ADT4 [At3g44720]; ADT5 [At5g22630]; and ADT6 [At1g08250].	0.833997	4.25527	2.91507	0.0051541	0.0577333	-2.30876
AT3G44730	ATKP1	3	16283833	NA	0.861861	1.72692	2.11774	0.0387823	0.164728	-4.04027
AT3G44735	PSK6	3	16292049	Phytosulfokine 3 precursor, coding for a unique plant peptide growth factor.	0.877251	3.52157	3.1979	0.00230832	0.0376156	-1.59827
AT3G44860	FAMT	3	16379571	Encodes a farnesoic acid carboxyl-O-methyltransferase.	1.4278	6.62559	2.18638	0.0331081	0.149325	-3.90861
AT3G44960	NA	3	16427581	NA	1.64986	-0.29634	2.68291	0.00964732	0.0798546	-2.8565
AT3G45100	PIGA	3	16504314	encodes Arabidopsis homolog of a conserved protein involved in the first step of the GPI biosynthetic pathway.	-0.236241	3.69678	-2.40138	0.0197787	0.113955	-3.47402
AT3G45140	LOX2	3	16525245	Chloroplast lipoxygenase required for wound-induced jasmonic acid accumulation in Arabidopsis.Mutants are resistant to Staphylococcus aureus and accumulate salicylic acid upon infection.	2.02879	10.9063	2.86856	0.00585795	0.0615347	-2.42114
AT3G45160	NA	3	16534031	NA	0.863182	3.35128	2.75999	0.0078611	0.071011	-2.67836
AT3G45240	GRIK1	3	16573556	Encodes a geminivirus Rep interacting kinase (GRIK; GRIK1/AT3G45240, GRIK2/AT5G60550). GRIKs are SnRK1 (SNF1-related kinases) activating kinases. Both GRIKs specifically bind to the SnRK1 catalytic subunit and phosphorylate the equivalent threonine residue in its activation loop in vitro.	-0.262641	5.07458	-2.4924	0.0157645	0.101925	-3.28022
AT3G45310	NA	3	16630280	NA	0.569084	4.86498	4.14313	0.000120423	0.00902693	1.06421
AT3G45420	LECRK14	3	16656773	NA	-0.486802	2.04103	-2.20767	0.0315034	0.145631	-3.86708
AT3G45610	DOF3.2	3	16740329	NA	0.89004	-0.192061	2.06026	0.0441696	0.17736	-4.1478
AT3G45620	NA	3	16745873	This gene is predicted to encode a protein with a DWD motif. It can bind to DDB1a in Y2H assays, and DDB1b in co-IP assays, and may be involved in the formation of a CUL4-based E3 ubiquitin ligase	0.603537	4.86102	2.39695	0.0199957	0.114619	-3.48331
AT3G45640	MPK3	3	16756571	Encodes a mitogen-activated kinase whose mRNA levels increase in response to touch, cold, salinity stress and chitin oligomers.Also functions in ovule development. Heterozygous MPK3 mutants in a homozygous MPK6 background are female sterile due to defects in integument development. MPK3 can be dephosphorylated by MKP2 in vitro.	0.948806	6.45624	3.56475	0.000767695	0.0215046	-0.613065
AT3G45650	NAXT1	3	16758877	Encodes a nitrate efflux transporter NAXT1 (for NITRATE EXCRETION TRANSPORTER1). Localized to the plasma membrane. NAXT1 belongs to a subclass of seven NAXT members from the large NITRATE TRANSPORTER1/PEPTIDE TRANSPORTER family and is mainly expressed in the cortex of mature roots.	1.32074	1.07713	5.7378	4.38077e-07	0.00068413	6.21071
AT3G45730	NA	3	16789780	NA	1.19826	0.837463	3.37449	0.00136953	0.0286439	-1.13247
AT3G45860	CRK4	3	16865198	Encodes a cysteine-rich receptor-like protein kinase. Involved in programmed cell death and defense response to pathogen.	0.667667	6.08798	2.37994	0.0208488	0.117314	-3.51883
AT3G45890	RUS1	3	16871578	Encodes RUS1 (root UVB sensitive 1), a protein that contains DUF647 (domain of unknown function 647), a domain highly conserved in eukaryotes. The primary root of rus1 is hypersensitive to very low-fluence-rate (VLF) UVB.	-0.492878	3.00193	-2.94542	0.00473799	0.0557925	-2.23471
AT3G45900	NA	3	16875418	NA	0.27578	4.20477	2.19457	0.0324826	0.147964	-3.89268
AT3G45930	NA	3	16883316	NA	0.676398	2.70668	2.27975	0.0265672	0.132974	-3.72396
AT3G45980	H2B	3	16897287	Encodes a histone 2B (H2B) protein. This protein can be ubiquitinated in planta, and this modification depends on the HUB1 and HUB2 E3 ubiquitin ligases as well as the UBC1 and UBC2 E2 ubiquitin conjugating enzymes. Lysine 146 appears to be the site of the ubiquitin addition.	0.711621	5.48412	3.2502	0.00198077	0.0344658	-1.46202
AT3G46000	ADF2	3	16908401	Encodes depolymerizing factor 2.	0.287172	6.48885	2.41917	0.0189287	0.111094	-3.43659
AT3G46010	ADF1	3	16910676	Actin-depolymerizing factor (ADF) and cofilin define a family of actin-binding proteins essential for the rapid turnover of filamentous actin in vivo.	0.318041	6.61032	2.36335	0.021712	0.119737	-3.55329
AT3G46030	HTB11	3	16913384	NA	0.65306	5.5954	3.52862	0.000857981	0.0227009	-0.713055
AT3G46110	NA	3	16931991	NA	1.2759	1.93996	3.86589	0.000297437	0.0136953	0.243097
AT3G46130	ATMYB48	3	16945230	Encodes a putative transcription factor (MYB48) that functions to regulate flavonol biosynthesis primarily in cotyledons.	-0.915122	3.30061	-2.16627	0.0346893	0.15331	-3.94754
AT3G46230	HSP17.4A	3	16984118	member of the class I small heat-shock protein (sHSP) family, which accounts for the majority of sHSPs in maturing seeds	-2.94584	3.62107	-2.22664	0.0301312	0.142312	-3.82977
AT3G46320	NA	3	17019785	NA	0.859286	2.6565	1.99379	0.0511981	0.193088	-4.269
AT3G46370	NA	3	17051520	NA	-0.901018	5.7842	-5.33355	1.91269e-06	0.00115346	4.85667
AT3G46430	NA	3	17087538	NA	0.348928	5.39473	2.10751	0.0396964	0.166839	-4.05958
AT3G46460	UBC13	3	17097273	NA	0.227626	4.66226	2.76326	0.00779241	0.0706824	-2.6707
AT3G46510	PUB13	3	17126270	Encodes a protein containing a UND, a U-box, and an ARM domain. This protein has E3 ubiquitin ligase activity based on in vitro assays. Can be phosphorylated in vitro by MLPK, ARK1, and ARK2 but not by SD1-29.	0.36393	5.68913	2.65544	0.0103689	0.0826164	-2.91906
AT3G46530	RPP13	3	17130300	Confers resistance to the biotrophic oomycete, Peronospora parasitica. Encodes an NBS-LRR type R protein with a putative amino-terminal leucine zipper. Fungal protein ATR13 induces RPP13 gene expression and disease resistance.	-0.320798	6.4207	-2.99091	0.00417255	0.0518869	-2.12273
AT3G46540	NA	3	17135269	NA	0.425565	5.89361	2.5877	0.0123641	0.0902568	-3.07125
AT3G46610	NA	3	17160122	NA	-0.616213	4.87915	-4.98839	6.58589e-06	0.00216526	3.72164
AT3G46740	TOC75-3	3	17218106	Component of the translocon outer membrane (TOC) complex. Forms the outer envelope translocation channel (beta-barrel). Plays a role in preprotein conductance. Imported into chloroplast. Expressed in young dividing photosynthetic tissues. Knockout mutants are embryo lethal with arrested development at the two-cell stage. Knockout mutants have abnormal etioplasts.	-0.72735	6.37319	-3.57752	0.000738023	0.0212383	-0.577596
AT3G46790	CRR2	3	17231681	Encodes a member of a PCMP (plant combinatorial and modular protein) family (PCMP-H subfamily) with 9 pentatricopeptide (PPR) repeats. The protein is involved the intergenic processing of chloroplast RNA between rps7 and ndhB, which is essential for ndhB translation.	-0.42446	3.87576	-2.61371	0.0115601	0.0872827	-3.01318
AT3G46830	RABA2C	3	17248518	NA	0.357363	4.4216	2.7134	0.00890039	0.0758151	-2.78648
AT3G46870	NA	3	17262943	NA	-0.856805	2.67643	-3.86833	0.000295123	0.0136934	0.250173
AT3G46920	NA	3	17282520	NA	-0.490828	3.86785	-2.76846	0.00768461	0.0701951	-2.65855
AT3G47010	NA	3	17319350	NA	0.856157	3.28581	2.8594	0.00600659	0.0622523	-2.44311
AT3G47050	NA	3	17330692	NA	2.73871	-1.32531	4.50901	3.50856e-05	0.0053171	2.18932
AT3G47060	FTSH7	3	17332926	encodes an FtsH protease that is localized to the chloroplast	-0.285749	4.39483	-2.02565	0.0477173	0.185329	-4.21133
AT3G47080	NA	3	17340260	NA	0.411415	4.80068	2.22059	0.0305626	0.143334	-3.84169
AT3G47090	NA	3	17341978	NA	1.39611	2.76262	3.84914	0.000313851	0.0139535	0.194447
AT3G47120	NA	3	17352597	NA	-0.348387	3.18056	-2.29168	0.0258202	0.130988	-3.69991
AT3G47350	ATHSD2	3	17446818	Encodes a putative hydroxysteroid dehydrogenase (HSD). Genes that encode HSD include: At5g50600 and At5g50700 (HSD1), At3g47350(HSD2), At3g47360(HSD3), At5g50590 and At5g50690(HSD4), At5g50770(HSD6) (Plant Cell Physiology 50:1463). Two copies of HSD1 and HSD4 exist due to a gene duplication event. In Plant Physiology 145:87, At5g50690 is HSD7, At4g10020 is HSD5.	-0.343406	5.79607	-2.73915	0.00831126	0.0730206	-2.72688
AT3G47430	PEX11B	3	17480521	member of the peroxin11 (PEX11) gene family, located on the peroxisome membrane, controls peroxisome proliferation.	-0.365259	5.59803	-2.16004	0.0351929	0.154705	-3.95955
AT3G47450	ATNOS1	3	17485851	Encodes a protein with similarity to the bacterial YqeH GTPase required for proper ribosome assembly. In Arabidopsis, mutant analyses show that this protein regulates growth and hormonal signaling in plants. It also attenuates oxidative stress and reactive oxygen species (ROS). It also seems to be involved in regulating leaf senescence and cell death. This gene product is also involved in nitric oxide biosynthesis in response to ABA but not exogenous H2O2. This protein also appears to be required for proper plastid biogenesis. Levels of several plastid-localized proteins, including RBCL, ClpP1, and the MEP biosynthesis enzymes DXS and DXR are altered in rif1-1 mutants. This protein was originally characterized as a mitrochondrial-localized nitric oxide synthase, but, the synthase activity was later disproven. In addition, new studies with GFP fusion proteins and chloroplast import assays suggest that this protein is found in chloroplasts.	-0.636861	5.47782	-2.97319	0.00438491	0.0532164	-2.1665
AT3G47480	CML47	3	17496085	NA	2.00886	1.00524	3.04937	0.00353811	0.047158	-1.97707
AT3G47500	CDF3	3	17505824	Dof-type zinc finger domain-containing protein, identical to H-protein promoter binding factor-2a GI:3386546 from (Arabidopsis thaliana). Interacts with LKP2 and FKF1, but its overexpression does not change flowering time under short or long day conditions.	0.358536	6.2509	1.98294	0.0524313	0.195998	-4.28845
AT3G47510	NA	3	17510981	NA	0.957016	1.93895	3.03477	0.00368744	0.0480212	-2.01361
AT3G47580	NA	3	17532612	NA	-0.515728	3.1635	-1.98697	0.0519706	0.194864	-4.28124
AT3G47620	TCP14	3	17558793	Encodes a transcription factor AtTCP14 that regulates seed germination. AtTCP14 shows elevated expression level just prior to germination. AtTCP14 is predominantly expressed in the vascular tissue of the embryo, and affects gene expression in radicles in a non-cell-autonomous manner.	-0.442627	5.86268	-2.48164	0.0161972	0.102859	-3.30342
AT3G47630	NA	3	17565055	NA	0.309293	3.29713	2.2698	0.0272049	0.134951	-3.74394
AT3G47640	BHLH47	3	17567126	Encodes POPEYE (PYE), a bHLH transcription factor regulating response to iron deficiency in Arabidopsis roots.	0.934249	2.84535	1.97003	0.0539333	0.198841	-4.31149
AT3G47670	NA	3	17574785	NA	0.39562	3.94622	2.51607	0.0148488	0.0994875	-3.22888
AT3G47730	ABCA2	3	17598460	member of ATH subfamily	-0.364747	5.32472	-2.64611	0.010625	0.0837962	-2.9402
AT3G47780	ABCA7	3	17624340	member of ATH subfamily	0.739234	1.62844	2.2858	0.0261861	0.13193	-3.71178
AT3G47820	PUB39	3	17644198	NA	0.66224	3.79567	2.46522	0.0168784	0.105154	-3.33869
AT3G47830	NA	3	17647004	NA	0.533641	0.786434	2.28908	0.0259809	0.131524	-3.70515
AT3G47833	SDH7A	3	17648495	NA	0.348466	4.92043	2.27854	0.0266442	0.133114	-3.7264
AT3G47840	PCMP-E43	3	17651841	NA	-0.752444	-0.0570762	-2.18504	0.0332116	0.149684	-3.91122
AT3G47890	NA	3	17673891	NA	-0.362694	5.44286	-2.95455	0.00461911	0.054981	-2.21234
AT3G47910	NA	3	17678856	NA	-0.491371	6.25875	-3.22204	0.00215126	0.0360274	-1.53556
AT3G47930	GLDH	3	17684322	L-Galactono-1,4-lactone dehydrogenase, catalyzes the final step of ascorbate biosynthesis	-0.37675	4.9026	-2.89051	0.00551532	0.0592999	-2.36826
AT3G48080	EDS1B	3	17754828	NA	2.25614	1.95346	2.88988	0.00552495	0.0592999	-2.36979
AT3G48090	EDS1	3	17757375	Component of R gene-mediated disease resistance in Arabidopsis thaliana with homology to eukaryotic lipases.	1.23361	4.60929	5.49403	1.0686e-06	0.000910249	5.39145
AT3G48110	EDD1	3	17762970	glycine-tRNA ligase	-0.460498	6.05604	-2.76414	0.00777424	0.0706731	-2.66867
AT3G48140	NA	3	17778282	NA	0.517442	7.26582	3.90435	0.000262821	0.0130121	0.355221
AT3G48200	NA	3	17837159	NA	-0.663448	7.54184	-3.81414	0.000351001	0.0143615	0.0931752
AT3G48250	NA	3	17869515	NA	-0.712282	2.45294	-2.33863	0.023058	0.123283	-3.60428
AT3G48280	CYP71A25	3	17879542	putative cytochrome P450	-0.527956	4.58319	-2.81043	0.00686267	0.0667392	-2.55976
AT3G48310	CYP71A22	3	17887996	putative cytochrome P450	-0.458842	5.4722	-2.21955	0.0306379	0.143484	-3.84375
AT3G48350	CEP3	3	17905725	NA	-0.839643	2.3009	-2.33084	0.0234972	0.124398	-3.62026
AT3G48360	BT2	3	17910313	encodes a protein (BT2) that is an essential component of the TAC1-mediated telomerase activation pathway. Acts redundantly with BT3 and BT1 during female gametophyte development and with BT3 during male gametophyte development. BT2 also mediates multiple responses to nutrients, stresses, and hormones.	-1.5699	-0.838	-2.17465	0.0340224	0.151667	-3.93135
AT3G48410	NA	3	17928010	NA	-0.680703	1.20925	-2.38907	0.0203872	0.115845	-3.4998
AT3G48430	REF6	3	17935256	Relative of Early Flowering 6 (REF6) encodes a Jumonji N/C and zinc finger domain-containing protein that acts as a positive regulator of flowering in an FLC-dependent pathway. REF6 mutants have hyperacetylation of histone H4 at the FLC locus. REF6 interacts with BES1 in a Y2H assay and in vitro. REF6 may play a role in brassinoteroid signaling by affecting histone methylation in the promoters of BR-responsive genes. It is most closely related to the JHDM3 subfamily of JmjN/C proteins.	-0.263193	4.59914	-2.37635	0.0210328	0.117658	-3.5263
AT3G48440	NA	3	17941046	NA	0.523612	2.79274	2.48315	0.0161358	0.102749	-3.30017
AT3G48460	NA	3	17949416	NA	-0.601832	4.94151	-2.39648	0.0200191	0.114654	-3.4843
AT3G48500	PDE312	3	17962080	NA	-1.43968	5.13392	-4.45902	4.16245e-05	0.00569801	2.03312
AT3G48560	ALS	3	18001283	Catalyzes the formation of acetolactate from pyruvate, the first step in valine and isoleucine biosynthesis. Requires FAD, thiamine pyrophosphate and Mg. Inhibited by the sulphonylurea herbicide, chlorsulphuron, and the imidazolinone herbicide, imazapyr. The obtained crystal structure of acetohydroxyacid synthase AHAS, EC 2.2.1.6)in complex with herbicides of the sulphonylurea and imidazolinone family reveals the molecular basis for substrate/inhibitor binding.	-0.594417	8.41989	-3.84511	0.000317932	0.013986	0.182747
AT3G48590	NFYC1	3	18009238	Encodes a protein with similarity to a subunit of the CCAAT promoter motif binding complex of yeast.One of two members of this class (HAP5A) and expressed in vegetative and reproductive tissues.	-0.565772	4.17055	-2.37713	0.020993	0.117611	-3.52469
AT3G48640	NA	3	18022479	NA	1.5099	-0.706858	2.63979	0.0108018	0.0844435	-2.95449
AT3G48670	IDN2	3	18030669	Encodes IDN2 (INVOLVED IN DE NOVO 2), a double-stranded RNA-binding protein involved in de novo methylation and small interfering RNA (siRNA)-mediated maintenance methylation. IND2 is a component of the RNA-directed DNA methylation pathway.	0.751299	4.18551	3.89981	0.000266696	0.0130493	0.341953
AT3G48680	GAMMACAL2	3	18034935	Encodes a mitochondrial gamma carbonic anhydrase-like protein. Component of the NADH dehydrogenase complex.	0.238875	5.31959	2.12257	0.0383569	0.163663	-4.03112
AT3G48740	SWEET11	3	18054612	NA	0.571143	5.80537	2.31155	0.024617	0.127473	-3.65963
AT3G48760	PAT05	3	18075705	NA	0.280425	5.02964	2.12792	0.0378905	0.162561	-4.02096
AT3G48830	NA	3	18103141	NA	-0.922708	2.15628	-2.4305	0.0184041	0.109594	-3.41263
AT3G48835	NA	3	18107490	NA	-1.14579	-0.430747	-2.21222	0.0311691	0.144942	-3.85815
AT3G48870	CLPC2	3	18126368	Encodes a nuclear encoded protein with similarity to Clpa regulatory subunit of CLP protease complex. The protein is localized to the chloroplast stroma. May function redundantly with TIC complex in chloroplast protein import.	-0.437586	6.05587	-2.19555	0.0324081	0.14784	-3.89076
AT3G49060	PUB32	3	18191704	NA	0.422627	4.15895	2.92562	0.00500575	0.0569914	-2.28308
AT3G49142	PCMP-H77	3	18215788	NA	-1.01793	0.9278	-3.09156	0.00313754	0.0442227	-1.87072
AT3G49170	EMB2261	3	18227530	NA	-1.09693	2.25431	-4.09269	0.000142249	0.00934704	0.91266
AT3G49180	RID3	3	18229747	NA	-0.427773	2.88827	-2.02681	0.0475941	0.185207	-4.20921
AT3G49240	EMB1796	3	18255961	NA	-1.00463	3.43581	-3.21197	0.00221554	0.0367188	-1.56177
AT3G49260	iqd21	3	18262290	NA	1.20887	5.51316	2.12704	0.0379664	0.162681	-4.02263
AT3G49320	NA	3	18290420	NA	-1.4928	1.96576	-2.71148	0.00894591	0.0760353	-2.79092
AT3G49360	PGL2	3	18304132	NA	0.363863	2.9669	2.54027	0.013963	0.0962979	-3.17602
AT3G49410	NA	3	18324705	NA	-0.993576	0.0952046	-2.0779	0.0424506	0.17343	-4.11505
AT3G49420	NA	3	18329330	NA	-0.664743	1.49005	-2.73323	0.00844338	0.0737338	-2.74061
AT3G49430	SR34A	3	18331509	NA	-0.402212	5.15545	-3.20796	0.00224162	0.0370441	-1.57219
AT3G49500	RDR6	3	18353444	Encodes RNA-dependent RNA polymerase. Involved in trans-acting siRNA and other siRNA biogenesis. Required for post-transcriptional gene silencing and natural virus resistance.	-0.309351	5.51898	-2.53659	0.0140943	0.0968918	-3.18407
AT3G49550	NA	3	18367897	NA	0.394653	2.64391	2.08126	0.0421303	0.172686	-4.1088
AT3G49560	HP30-1	3	18370521	NA	0.528054	6.23489	2.91986	0.00508627	0.0573506	-2.29711
AT3G49570	LSU3	3	18372404	NA	3.98468	3.21895	4.05796	0.000159454	0.00999271	0.808853
AT3G49580	LSU1	3	18375519	NA	4.1742	4.51514	3.4064	0.00124428	0.0274379	-1.04661
AT3G49690	RAX3	3	18427735	Putative homolog of the Blind gene in tomato. Together with RAX1 and RAX3 belong to the class R2R3 MYB genes; encoded by the Myb-like transcription factor MYB84, regulates axillary meristem formation.	1.0281	-0.692979	2.81989	0.00668903	0.0655328	-2.53734
AT3G49710	PCMP-H79	3	18437845	NA	-0.845546	1.86667	-3.24549	0.00200836	0.0347522	-1.47435
AT3G49725	NA	3	18444884	NA	-0.468065	3.16961	-2.31839	0.0242143	0.126389	-3.64569
AT3G49740	PCMP-E84	3	18447725	NA	-0.951298	0.99464	-2.89954	0.00537989	0.0589586	-2.34643
AT3G49790	NA	3	18467959	NA	-1.31795	2.33321	-2.40665	0.0195233	0.113202	-3.46295
AT3G49870	ARL8A	3	18493984	A member of ARF-like GTPase family. A thaliana has 21 members, in two subfamilies, ARF and ARF-like (ARL) GTPases.	0.37269	5.6363	2.88734	0.0055636	0.0595441	-2.37591
AT3G49970	NA	3	18529034	NA	1.33056	-0.860553	2.42431	0.018689	0.110553	-3.42573
AT3G50080	FBL16	3	18572624	Encodes an F-box protein. Based on genetic analysis appears to be functionally redundant with VFB1,3, and 4. When expression of all 4 genes is reduced plants show defects in growth and reduced expression of auxin response genes.	-0.257057	3.42433	-1.96632	0.0543724	0.199706	-4.3181
AT3G50350	NA	3	18672102	NA	0.834493	1.76774	2.78765	0.00729818	0.0683498	-2.61352
AT3G50360	CML20	3	18674137	NA	0.270037	4.79843	2.20161	0.0319528	0.146934	-3.87893
AT3G50370	NA	3	18684243	NA	-0.445878	6.86475	-2.324	0.023889	0.125471	-3.63425
AT3G50380	NA	3	18700253	NA	-0.372456	5.57536	-2.28312	0.0263544	0.132348	-3.71718
AT3G50420	PCMP-E85	3	18713604	NA	-1.00656	0.554578	-2.76784	0.00769748	0.0701951	-2.66001
AT3G50470	HR3	3	18728935	Homolog of RPW8	1.17817	1.56006	2.49304	0.015739	0.101882	-3.27883
AT3G50480	HR4	3	18733021	Homolog of RPW8	1.85977	5.3575	4.17202	0.000109419	0.00869725	1.15144
AT3G50520	NA	3	18747954	NA	0.363038	3.96754	2.21512	0.030958	0.144245	-3.85246
AT3G50630	KRP2	3	18800306	Kip-related protein (KRP) gene, encodes CDK (cyclin-dependent kinase) inhibitor (CKI), negative regulator of cell division. A member of seven KRP genes found in Arabidopsis thaliana. Differential expression patterns for distinct KRPs were revealed by in situ hybridization. Gene was isolated from a yeast two hybrid screen as an interacting protein of CDC2A. Recombinant protein has a strong kinase inhibitor activity in vitro. Transcript is expressed in all tissues examined but is differentially distributed from ICK1. Controls the onset of the endoreduplication cycle through inhibition of CDKA;1. The KRP2 protein abundance is regulated by proteolysis through CDKB1;1 phosphorylation.	0.688619	3.01076	2.51841	0.014761	0.0992315	-3.22379
AT3G50670	RNU1	3	18829394	Encodes U1 snRNP 70K	-0.37711	6.19436	-2.62579	0.011203	0.0857708	-2.98605
AT3G50690	NA	3	18835991	NA	-0.337913	4.9361	-2.1582	0.0353428	0.155147	-3.96309
AT3G50700	GAF1	3	18840411	zinc finger protein, similar to maize Indeterminate1 (ID1)	-0.511871	4.69382	-2.61806	0.0114302	0.0866866	-3.00341
AT3G50740	UGT72E1	3	18855043	UGT72E1 is an UDPG:coniferyl alcohol glucosyltransferase which specifically glucosylates sinapyl- and coniferyl aldehydes. The enzyme is thought to be involved in lignin metabolism.	0.799108	5.72886	2.57582	0.0127482	0.0916383	-3.09763
AT3G50760	GATL2	3	18867834	Encodes a protein with putative galacturonosyltransferase activity.	0.76297	4.06708	2.19091	0.0327605	0.148704	-3.8998
AT3G50770	CML41	3	18873911	NA	1.5118	0.0876408	2.50336	0.0153343	0.100688	-3.25649
AT3G50800	NA	3	18882112	NA	1.44755	-0.531979	2.09999	0.040381	0.168314	-4.07373
AT3G50845	AEL1	3	18901096	NA	0.763556	1.99463	3.82044	0.00034402	0.0142939	0.111356
AT3G50860	NA	3	18901997	NA	0.29876	2.84353	2.52132	0.0146524	0.099021	-3.21744
AT3G50930	HSR4	3	18929526	NA	1.99698	2.43922	2.44783	0.0176277	0.10702	-3.37582
AT3G50950	RPP13L4	3	18935674	NA	0.600486	7.14414	2.33223	0.0234181	0.124287	-3.6174
AT3G51030	TRX1	3	18951866	encodes a cytosolic thioredoxin that reduces disulfide bridges of target proteins by the reversible formation of a disulfide bridge between two neighboring Cys residues present in the active site. Thioredoxins have been found to regulate a variety of biological reactions in prokaryotic and eukaryotic cells.	1.08669	0.617423	3.56007	0.000778857	0.0217199	-0.626052
AT3G51050	NA	3	18953842	NA	-0.239115	5.32302	-1.97789	0.0530146	0.196926	-4.29748
AT3G51100	NA	3	18981994	NA	0.195111	4.05243	1.96631	0.0543732	0.199706	-4.31811
AT3G51160	MUR1	3	19006993	Catalyzes the first step in the de novo synthesis of GDP-L-fucose.	0.47223	5.01244	2.29883	0.0253809	0.129885	-3.68544
AT3G51240	F3H	3	19025192	Encodes flavanone 3-hydroxylase that is coordinately expressed with chalcone synthase and chalcone isomerases. Regulates flavonoid biosynthesis.	1.65524	4.54199	2.35013	0.0224228	0.121531	-3.58061
AT3G51280	NA	3	19037140	NA	1.53701	0.0623447	2.79017	0.00724876	0.0681253	-2.60759
AT3G51320	NA	3	19049543	NA	-0.493347	2.44011	-2.59642	0.0120892	0.0891962	-3.05184
AT3G51390	PAT10	3	19075544	NA	-0.405336	3.90731	-3.03367	0.003699	0.048105	-2.01638
AT3G51420	SSL4	3	19083980	Although this enzyme is predicted to encode a strictosidine synthase (SS), it lacks a conserved catalytic glutamate residue found in active SS enzymes and it is not expected to have SS activity.	-0.625237	6.80384	-4.03176	0.000173745	0.0103038	0.730849
AT3G51470	NA	3	19098757	NA	1.16009	1.23198	2.08453	0.0418201	0.171866	-4.10269
AT3G51620	NA	3	19143334	NA	-0.256609	4.66528	-2.37295	0.0212086	0.118158	-3.53337
AT3G51650	NA	3	19158851	NA	-0.355321	4.34134	-3.01606	0.00388756	0.0498992	-2.0603
AT3G51720	NA	3	19184926	NA	1.46938	1.53948	3.3577	0.00144018	0.0296581	-1.17747
AT3G51740	IMK2	3	19188844	encodes a leucine-repeat receptor kinase expressed in inflorescence meristem. Locus association was made from performing sequence analysis with IMK3 (MRLK) whose locus association was provided by the authors.	1.29524	0.627183	2.48376	0.0161109	0.102749	-3.29884
AT3G51860	CAX3	3	19239305	NA	1.95474	1.6913	2.82758	0.0065508	0.0648163	-2.51907
AT3G51870	EAAC	3	19243902	NA	-0.986899	3.69232	-2.95849	0.00456859	0.0546954	-2.20266
AT3G51890	NA	3	19250577	NA	0.689725	3.63664	2.30006	0.0253066	0.129573	-3.68296
AT3G51920	CML9	3	19269239	encodes a divergent member of calmodulin, which is an EF-hand family of Ca2+-binding proteins. This gene is expressed in leaves, flowers and siliques. The gene functionally complements yeast calmodulin 1 (CAM1) but only when selected against the plasmid harboring wild-type yeast sequences. Also the protein does not form formed a complex with a basic amphiphilic helical peptide in the presence of Ca2+ in vitro. Authors suggest that this gene may represent a Ca2+-binding sensor protein that interacts with a more limited set of target proteins than do more conventional CaM isoforms. Mutations in this gene alter plant responses to abiotic stress and abscisic acid.	0.793553	6.6186	4.04871	0.000164364	0.0100332	0.781286
AT3G51930	NA	3	19271347	NA	1.36122	-0.528834	3.66286	0.000566017	0.018609	-0.338525
AT3G51970	ASAT1	3	19284339	NA	0.9624	0.533889	2.47342	0.016535	0.104034	-3.32109
AT3G51980	NA	3	19287283	NA	0.366467	4.41944	2.43989	0.0179797	0.108293	-3.39271
AT3G52090	NRPB11	3	19318946	Non-catalytic subunit common to nuclear DNA-dependent RNA polymerases II, IV and V; homologous to budding yeast RPB11 and the E. oli RNA polymerase alpha subunit.	0.280558	4.75744	2.73075	0.00849941	0.07398	-2.74637
AT3G52100	NA	3	19319223	NA	-0.228364	3.41646	-2.10577	0.0398541	0.167203	-4.06286
AT3G52105	NA	3	19323158	NA	0.472248	3.04174	2.2753	0.0268505	0.133831	-3.73289
AT3G52110	NA	3	19325482	NA	1.6392	-0.0397066	3.17706	0.00245252	0.0391561	-1.65215
AT3G52115	GR1	3	19326035	Induced in response to ionizing radiation, shows basal expression in mitotically active cells and high expression in endoreduplicating cells. May be involved in DNA damage-induced growth arrest. Protein sequence contains a PEST destruction box.	0.668213	-0.104143	2.03124	0.0471274	0.184022	-4.20112
AT3G52140	NA	3	19332828	NA	-0.741319	6.12361	-3.40938	0.00123317	0.0273574	-1.03857
AT3G52170	NA	3	19349394	NA	-0.748998	2.76398	-2.33519	0.023251	0.123997	-3.61134
AT3G52190	PHF1	3	19356719	Encodes a plant specific protein structurally related to the SEC12 proteins of the early secretory pathway. Mutation of PHF1 impairs Pi transport. Expression was detected in all tissues, and was induced by Pi starvation. Localized in endoplasmic reticulum (ER), and mutation of PHF1 resulted in ER retention and reduced accumulation of the plasma membrane PHT1;1 transporter.	1.26241	3.6112	3.63836	0.000611006	0.0194402	-0.407485
AT3G52250	NA	3	19376138	Encodes a protein with a putative role in mRNA splicing.	-0.317932	6.01917	-2.10637	0.0398001	0.167195	-4.06174
AT3G52300	ATPQ	3	19396424	NA	0.441511	7.0743	3.21503	0.00219581	0.0365773	-1.55381
AT3G52340	SPP2	3	19406853	sucrose-phosphatase (SPP2)	0.918794	4.7226	5.36804	1.68838e-06	0.00114492	4.97124
AT3G52380	CP33	3	19421397	chloroplast RNA-binding protein	-0.499764	7.52165	-2.1722	0.0342165	0.152163	-3.9361
AT3G52390	NA	3	19425158	NA	-0.663999	2.04408	-2.51562	0.0148658	0.0994946	-3.22986
AT3G52430	PAD4	3	19431095	Encodes a lipase-like gene that is important for salicylic acid signaling and function in resistance (R) gene-mediated and basal plant disease resistance. PAD4 can interact directly with EDS1, another disease resistance signaling protein. Expressed at elevated level in response to green peach aphid (GPA) feeding, and modulates the GPA feeding-induced leaf senescence through a mechanism that doesn't require camalexin synthesis and salicylic acid (SA) signaling. Required for the ssi2-dependent heightened resistance to GPA.	1.13136	3.50148	3.28724	0.0017759	0.0326919	-1.36466
AT3G52470	NA	3	19450506	NA	0.685719	5.07716	2.79056	0.00724109	0.068108	-2.60666
AT3G52520	NA	3	19473339	NA	1.31676	0.0539938	3.56502	0.000767052	0.0215046	-0.612312
AT3G52560	UEV1D-4	3	19495921	MMZ4/UEV1D encodes a protein that may play a role in DNA damage responses and error-free post-replicative DNA repair by participating in lysine-63-based polyubiquitination reactions. UEV1D can form diubiquitin and triubiquitin chains in combination with UBC13A/UBC35 in vitro. It can also functionally complement an mms2 mutation in budding yeast, both by increasing mms2 mutant viability in the presence of the DNA damaging agent MMS, and by reducing the rate of spontaneous DNA mutation. It can also rescue an mms2 ubc13 double mutant in yeast in combination with UBC13A. MMZ4/UEV1D transcripts are found in most plant organs, like the other three MMZ/UEV1 family members, but it is normally present at higher levels. In addition, MMZ4/UEV1D is the only family member whose transcripts are detected in pollen. However, MMZ4/UEV1D transcript levels do not appear to be stress-inducible. uev1d-1 mutants are more sensitive than wild type plants to the DNA damaging agent MMS in seed germination and pollen germination assays.	0.424719	5.87723	4.05267	0.000162246	0.010016	0.793074
AT3G52570	NA	3	19501130	NA	0.348279	2.99636	2.46892	0.0167227	0.104601	-3.33076
AT3G52710	NA	3	19534585	NA	0.552205	4.97575	2.31276	0.0245453	0.127245	-3.65717
AT3G52730	NA	3	19544048	NA	0.299895	5.80194	2.42906	0.0184702	0.109781	-3.41568
AT3G52740	BIC1	3	19546227	NA	0.464726	4.04781	2.05628	0.0445651	0.178299	-4.15514
AT3G52800	SAP6	3	19569256	NA	0.785417	5.08454	2.26834	0.0272994	0.135163	-3.74686
AT3G52900	NA	3	19613078	NA	1.1902	2.06718	2.31175	0.0246052	0.127447	-3.65922
AT3G52920	NA	3	19624278	NA	0.590175	4.97234	3.64243	0.000603309	0.0193596	-0.396057
AT3G53000	PP2A15	3	19653910	NA	0.657565	3.75486	2.28308	0.0263566	0.132348	-3.71725
AT3G53120	VPS37-1	3	19692477	NA	0.39164	3.47247	3.07337	0.0033047	0.0453967	-1.91669
AT3G53190	NA	3	19713799	NA	1.18128	2.8665	1.99191	0.0514102	0.193537	-4.27238
AT3G53235	NA	3	19734491	NA	1.36523	0.285979	4.20119	9.93032e-05	0.00869725	1.23979
AT3G53250	NA	3	19742687	NA	1.35458	-1.54616	2.13634	0.0371665	0.160115	-4.00494
AT3G53260	PAL2	3	19746216	Encodes phenylalanine lyase. Arabidopsis has four PALs: AT2G37040 (PAL1), AT3G53260 (PAL2), AT5G04230 (PAL3) and AT3G10340 (PAL4).	1.10274	6.02939	2.86008	0.00599544	0.06223	-2.44148
AT3G53350	RIP4	3	19781273	NA	0.404649	2.5741	2.44957	0.0175513	0.106913	-3.37211
AT3G53360	PCMP-E86	3	19783849	NA	-1.13791	1.0338	-3.57201	0.000750674	0.0212396	-0.592891
AT3G53370	S1FA1	3	19788711	NA	-0.737722	3.07781	-3.41075	0.00122806	0.0273574	-1.03485
AT3G53380	LECRK81	3	19789038	NA	0.890776	1.18756	2.30097	0.0252513	0.129363	-3.68112
AT3G53400	NA	3	19798107	NA	0.469258	4.17808	2.25712	0.0280373	0.137149	-3.76929
AT3G53460	CP29	3	19821037	Encodes a nuclear gene with a consensus RNA-binding domain that is localized to the chloroplast.	-1.36246	7.64017	-5.32544	1.96962e-06	0.00115346	4.82973
AT3G53500	RS2Z32	3	19836933	NA	-0.2097	5.88734	-2.19118	0.0327401	0.148667	-3.89928
AT3G53530	NAKR3	3	19845097	NA	1.17896	2.21809	2.41478	0.0191353	0.111795	-3.44585
AT3G53610	RABE1A	3	19878366	GTPase AtRAB8 (atrab8)	0.558041	4.83674	4.12101	0.000129563	0.00925409	0.997637
AT3G53620	PPA4	3	19880504	Encodes a soluble protein with inorganic pyrophosphatase activity that is highly specific for Mg-inorganic pyrophosphate.	1.09563	4.07644	2.83281	0.00645833	0.0642405	-2.50663
AT3G53630	NA	3	19883787	NA	-0.693897	4.54531	-2.45962	0.0171165	0.105558	-3.35067
AT3G53670	NA	3	19890364	NA	0.744531	4.35358	3.68172	0.000533565	0.0180162	-0.285262
AT3G53700	MEE40	3	19900240	NA	-0.564613	4.98315	-4.10909	0.000134761	0.00934704	0.96185
AT3G53730	NA	3	19912385	NA	0.891202	4.43669	3.46056	0.0010562	0.0253758	-0.899702
AT3G53780	RBL4	3	19926287	NA	0.445418	3.81709	2.09661	0.0406917	0.169099	-4.08008
AT3G53800	Fes1B	3	19930798	Encodes one of the Arabidopsis orthologs of the human Hsp70-binding protein 1 (HspBP-1) and yeast Fes1p: Fes1A (AT3G09350), Fes1B (AT3G53800), Fes1C (AT5G02150).	-0.805385	5.5533	-2.59398	0.0121656	0.089501	-3.05728
AT3G53880	AKR4C11	3	19953117	NA	0.362184	2.7362	2.09063	0.0412467	0.170406	-4.09128
AT3G53920	SIGC	3	19963785	Encodes a sigma-like transcription factor, Sigma 3 (SIG3 or SIGC). As a subunit of chloroplast RNA polymerase, SIG3 confers the ability to recognize promoter sequences on the core enzyme. SIG3 transcribes specifically the psbN gene in plastids.	-0.238265	5.83128	-2.34781	0.0225496	0.122062	-3.58539
AT3G53940	NA	3	19973271	NA	-0.955102	1.34512	-2.4929	0.0157446	0.101883	-3.27914
AT3G53950	NA	3	19975339	NA	0.421598	3.54342	1.98074	0.0526849	0.196306	-4.29239
AT3G53960	NPF5.7	3	19980742	NA	-0.631598	4.05722	-2.28821	0.0260354	0.131524	-3.70692
AT3G54090	FLN1	3	20028052	Encodes a fructokinase-like protein (AT3G54090/FLN1, AT1G69200/FLN2), a member of the pfkB-carbohydrate kinase family. FLN1 and FLN2 are potential plastidial thioredoxin z (TRX z) targets.	-1.29623	4.6701	-3.88072	0.000283604	0.0134211	0.286243
AT3G54120	RTNLB12	3	20042064	NA	0.690611	1.49887	2.40364	0.0196688	0.113709	-3.46927
AT3G54130	NA	3	20044175	NA	0.326274	2.5157	2.37084	0.0213186	0.118479	-3.53777
AT3G54140	NPF8.1	3	20048448	Encodes a di- and tri-peptide transporter that recognizes a variety of different amino acid combinations. GFP-tagged PTR1 localizes to the plasma membrane and has 8 to 11 predicted transmembrane domains. PTR1 is expressed in a number of different vascular tissues throughout the plant based on promoter:GUS expression analysis. ptr1 mutants have a lower dry weight than wild type plants when both are grown with Pro-Ala or Ala-Ala dipeptides as their nitrogen source, suggesting that PTR1 plays a role in dipeptide uptake in the roots. Furthermore N content of ptr1 mutants is lower than that of wild type plants when grown with Pro-Ala or a mixture of dipeptides as nitrogen source	0.324613	5.48517	2.00201	0.0502793	0.191511	-4.25419
AT3G54180	CDKB1-1	3	20059671	Arabidopsis homolog of yeast cdc2, a protein kinase (cyclin-dependent kinase) that plays a central role in control of the mitotic cell cycle.	0.894287	0.23241	2.10761	0.0396878	0.166839	-4.0594
AT3G54230	SUA	3	20073028	Encodes a splicing factor SUA (suppressor of abi3-5), homologous to the human protein RBM5. Controls alternative splicing of the developmental regulator ABI3.	-0.226699	5.45577	-2.13438	0.0373338	0.160578	-4.00867
AT3G54270	SPP3A	3	20089676	NA	0.801218	0.812818	3.25781	0.00193693	0.0341789	-1.44207
AT3G54280	RGD3	3	20091852	NA	-0.299161	5.75334	-2.26801	0.0273212	0.135235	-3.74753
AT3G54300	VAMP727	3	20110361	Encodes a member of Synaptobrevin -like protein family. VAMP727 is a R-SNARE and interacts with SYP22/VTI11/SYP51. It is required for trafficking of storage proteins to the protein storage vacuoles (PSV) and also for PSV organization and biogenesis. Loss of function mutations have no phenotype but double mutants with SYP22 are embryo lethal.	0.217055	4.79689	2.16826	0.0345303	0.152906	-3.94371
AT3G54350	emb1967	3	20126764	NA	-0.490742	4.87177	-4.57449	2.80163e-05	0.00486247	2.39508
AT3G54420	EP3	3	20145905	encodes an EP3 chitinase that is expressed during somatic embryogenesis in 'nursing' cells surrounding the embryos but not in embryos themselves. The gene is also expressed in mature pollen and growing pollen tubes until they enter the receptive synergid, but not in endosperm and integuments as in carrot. Post-embryonically, expression is found in hydathodes, stipules, root epidermis and emerging root hairs.	1.69441	2.28191	3.32899	0.00156897	0.0311506	-1.25404
AT3G54560	H2AV	3	20196140	Encodes HTA11, a histone H2A protein.	1.59827	1.92971	2.63168	0.0110324	0.0850779	-2.97278
AT3G54600	DJ1F	3	20210792	NA	-0.794275	6.83286	-2.36513	0.021618	0.119501	-3.5496
AT3G54680	NA	3	20244284	NA	0.523953	2.44934	2.21577	0.0309105	0.144095	-3.85117
AT3G54720	AMP1	3	20256838	Encodes glutamate carboxypeptidase. Various alleles show-increased cotyledon number and rate of leaf initiation, show transformation of leaves to cotyledons, altered flowering time and photomorphogenesis and an increased level of cytokinin biosynthesis. Involved in ethylene enhanced hypocotyl elongation in the light. Strong genetic interaction between TGH and AMP1.	-1.20546	4.66504	-4.05811	0.000159378	0.00999271	0.809288
AT3G54730	NA	3	20259003	NA	-1.3833	-1.27104	-2.98349	0.00426031	0.0523186	-2.14109
AT3G54760	NA	3	20272227	NA	-0.372683	5.98243	-3.20066	0.0022898	0.0374768	-1.59111
AT3G54780	NA	3	20278798	NA	0.483839	0.919446	1.97439	0.0534225	0.197559	-4.30373
AT3G54820	PIP2-5	3	20301759	NA	-0.904632	2.51343	-2.90682	0.0052729	0.0584008	-2.32878
AT3G54960	PDIL1-3	3	20366248	Encodes a protein disulfide isomerase-like (PDIL) protein, a member of a multigene family within the thioredoxin (TRX) superfamily. Transcript levels for this gene are up-regulated in response to three different chemical inducers of ER stress (dithiothreitol, beta-mercaptoethanol, and tunicamycin). Neither AtIRE1-2 nor AtbZIP60 appear to be required for this response.	0.579805	4.66007	2.34139	0.0229042	0.122952	-3.59861
AT3G54970	NA	3	20369447	NA	-0.642748	3.14026	-2.4025	0.0197241	0.113828	-3.47166
AT3G54980	NA	3	20370205	NA	-0.486608	3.25731	-2.62899	0.0111102	0.0853998	-2.97885
AT3G55010	PUR5	3	20386597	encoding phosphoribosylformylglycinamidine cyclo-ligase (syn. AIR synthetase)that phosphorylates 5-phosphoribosyl-N-formylglycinamidine (FGAM) to form 5-aminoimidazole ribonucleotide (AIR)	-0.592279	3.93775	-2.36105	0.0218345	0.119939	-3.55806
AT3G55050	PP2C6	3	20402331	NA	0.249549	3.71582	2.13772	0.0370489	0.159885	-4.00231
AT3G55120	CHI1	3	20431283	Catalyzes the conversion of chalcones into flavanones. Required for the accumulation of purple anthocyanins in leaves and stems.	1.51948	3.71718	3.32968	0.00156579	0.0311506	-1.25223
AT3G55130	ABCG19	3	20433839	Encodes a vacuole localized protein of the ABC transporter White-Brown Complex (WBC) family. When overexpressed in planta, confers resistance to kanamycin.	0.59546	5.17817	2.20807	0.0314733	0.145631	-3.86628
AT3G55140	NA	3	20438627	NA	0.285744	4.496	2.6861	0.00956649	0.0794998	-2.84919
AT3G55160	NA	3	20452507	NA	-0.604341	3.58761	-2.40297	0.0197013	0.113741	-3.47068
AT3G55200	SAP130A	3	20460329	NA	-0.647172	5.15379	-3.55925	0.000780833	0.0217212	-0.628332
AT3G55220	SAP130A	3	20467930	NA	-0.424874	4.81733	-2.31193	0.0245944	0.127426	-3.65885
AT3G55230	DIR24	3	20471787	NA	1.19785	1.40482	2.00922	0.0494852	0.189604	-4.24116
AT3G55240	NA	3	20474670	Overexpression leads to PEL (Pseudo-Etiolation in Light) phenotype.	1.73038	7.08359	3.70202	0.000500621	0.0176679	-0.227744
AT3G55400	OVA1	3	20538694	NA	-0.317188	5.67816	-2.49134	0.0158063	0.102036	-3.28249
AT3G55420	NA	3	20547661	NA	0.885166	3.20708	2.38648	0.0205173	0.116161	-3.50521
AT3G55470	NA	3	20564081	NA	0.698938	2.58142	2.29515	0.0256063	0.130504	-3.6929
AT3G55520	FKBP20-1	3	20593661	NA	0.258701	4.46226	2.08359	0.0419093	0.172157	-4.10445
AT3G55620	EIF6-2	3	20634057	NA	-0.275	5.33822	-2.35417	0.0222034	0.120951	-3.57227
AT3G55646	NA	3	20644843	NA	3.16465	3.1656	4.6887	1.88703e-05	0.00397336	2.75678
AT3G55660	ROPGEF6	3	20650972	Encodes a member of KPP-like gene family, homolog of KPP (kinase partner protein) gene in tomato. Also a member of the RopGEF (guanine nucleotide exchange factor) family, containing the novel PRONE domain (plant-specific Rop nucleotide exchanger), which is exclusively active towards members of the Rop subfamily.	1.16101	-0.818281	2.26212	0.0277065	0.13632	-3.75931
AT3G55920	CYP21-2	3	20744969	NA	0.324692	3.56142	2.29452	0.0256448	0.130531	-3.69416
AT3G56040	UGP3	3	20796761	NA	-0.713822	6.80467	-2.32952	0.023572	0.124599	-3.62295
AT3G56140	RER6	3	20829282	NA	-0.331642	6.1727	-2.0989	0.0404806	0.168569	-4.07577
AT3G56150	TIF3C1	3	20837065	member of eIF3c - eukaryotic initiation factor 3c	-0.26906	7.10284	-2.25205	0.0283767	0.137874	-3.77941
AT3G56170	CAN1	3	20842145	Encodes a calcium-dependent nuclease with similarity to staphylococcal nuclease.	1.00809	3.20683	5.51222	1.00008e-06	0.000910249	5.45232
AT3G56200	AVT6C	3	20849762	Encodes a putative amino acid transporter.	1.26113	5.0624	2.68381	0.00962431	0.0797346	-2.85442
AT3G56240	CCH	3	20864394	CCH protein belongs to a family of eukaryotic proteins that participate in intracellular copper homeostasis by delivering this metal to the secretory pathway; mainly located along the vascular bundles of senescing leaves and petioles as well as in stem sieve elements; hypothesized to have a role in copper mobilization from decaying organs towards reproductive structures, as a result of metalloprotein breakdown. The plant-specific C-terminal domain of the CCH protein forms amyloid-like fibrils in vitro.	0.758254	7.35104	3.18806	0.0023754	0.0383607	-1.62375
AT3G56330	NA	3	20890235	NA	-0.989978	2.88781	-3.26507	0.001896	0.0339361	-1.42303
AT3G56400	WRKY70	3	20910093	member of WRKY Transcription Factor; Group III. Function as activator of SA-dependent defense genes and a repressor of JA-regulated genes. WRKY70-controlled suppression of JA-signaling is partly executed by NPR1.	1.57968	6.24304	3.02096	0.00383425	0.049384	-2.0481
AT3G56408	NA	3	20915472	NA	-0.30965	3.68659	-2.10255	0.0401471	0.167826	-4.06892
AT3G56410	NA	3	20921021	NA	0.612168	4.87733	2.60005	0.0119763	0.0889455	-3.04374
AT3G56460	NA	3	20933970	NA	0.193673	6.20486	2.44754	0.0176406	0.10702	-3.37645
AT3G56490	HINT1	3	20941285	Encodes a protein that has adenylylsulfate sulfohydrolase activity (E.C. 3.6.2.1) in vitro.	-0.262957	5.00298	-2.18203	0.0334445	0.150156	-3.91706
AT3G56550	PCMP-H80	3	20952868	NA	-1.03271	0.0604514	-2.36212	0.0217772	0.11989	-3.55583
AT3G56620	NA	3	20974308	NA	0.952362	1.41724	2.29123	0.0258481	0.131059	-3.70083
AT3G56630	CYP94D2	3	20978901	member of CYP94D	-0.338447	5.33324	-2.92002	0.00508394	0.0573506	-2.29671
AT3G56680	NA	3	20991280	NA	-0.385339	5.16562	-2.84616	0.00622779	0.0633376	-2.4748
AT3G56690	CIP111	3	20998235	encodes a protein similar to ATPases and binds to calmodulin in vitro. This is a single-copy gene and is expressed in all tissues examined.	-0.390914	3.9313	-2.2805	0.0265195	0.132846	-3.72245
AT3G56710	SIB1	3	21006638	Sig1 binding protein; interacts with Sig1R4. As well as Sig1, SibI is imported into chloroplasts and its expression is light-dependent in mature chloroplasts.	1.78366	4.26443	3.28813	0.00177123	0.0326919	-1.36231
AT3G56750	NA	3	21019867	NA	-0.266741	4.75421	-2.57646	0.0127272	0.0915575	-3.09621
AT3G56800	CAM5	3	21035845	encodes a calmodulin	0.606435	7.13511	5.00435	6.22321e-06	0.00215968	3.7736
AT3G56890	NA	3	21063599	NA	-0.993654	-0.263402	-2.48253	0.0161611	0.102799	-3.30151
AT3G56900	AAAS	3	21066122	NA	-0.710772	2.60256	-3.64262	0.000602955	0.0193596	-0.395528
AT3G56950	SIP2;1	3	21079357	One of the Major Intrinsic Proteins(MIPs) which facilitate the passive transport of small molecules across membranes.Belongs to a family of plant aquaporins.Similar to yeast and radish aquaporins. Located on ER.	0.603915	4.08048	3.44011	0.00112379	0.0261211	-0.955337
AT3G56960	PIP5K4	3	21079957	Encodes a protein with phosphatidylinositol-4-phosphate 5-kinase activity that plays a role in pollen tip growth. The enzyme localizes to the apical plasma membrane and adjacent cytosolic region of pollen tubes. Overexpression of this gene leads to increased deposition of pectin in the cell wall at the tip of the pollen tube and causes altered pollen tube morphology.	-0.769146	2.65878	-2.84239	0.00629214	0.0635316	-2.48381
AT3G57050	CBL	3	21114459	Encodes second enzyme in the methionine biosynthetic pathway	-0.217741	6.27808	-1.96773	0.0542051	0.199451	-4.31559
AT3G57157	NA	3	21157011	NA	1.59936	0.176752	2.86356	0.00593863	0.061931	-2.43314
AT3G57180	BPG2	3	21165892	NA	-0.764581	4.43553	-4.4362	4.4992e-05	0.00597979	1.96204
AT3G57190	PRFB3	3	21166107	NA	-0.62908	4.83588	-3.74481	0.000437437	0.0162628	-0.105893
AT3G57230	AGL16	3	21177282	MADS-box transcription factor. Expressed in leaf, root and stem, with higher RNA accumulation in guard cells and trichomes.	0.681373	3.98691	4.31201	6.85147e-05	0.00762943	1.57811
AT3G57240	BG3	3	21182952	encodes a member of glycosyl hydrolase family 17	3.25771	-0.756168	4.10429	0.000136913	0.00934704	0.947438
AT3G57260	BGL2	3	21189738	beta 1,3-glucanase	2.3109	4.44816	2.33148	0.0234608	0.124337	-3.61895
AT3G57330	ACA11	3	21216205	NA	1.02045	5.41575	3.70552	0.000495134	0.0175708	-0.217793
AT3G57350	NUP93B	3	21225204	NA	-0.488956	3.59663	-2.74075	0.00827584	0.0729145	-2.72316
AT3G57360	NA	3	21225540	NA	-1.02604	0.124327	-2.73165	0.00847902	0.0739647	-2.74428
AT3G57430	PCMP-H81	3	21255557	Encodes a chloroplast RNA editing factor.	-0.415738	3.18213	-2.48348	0.0161223	0.102749	-3.29945
AT3G57450	NA	3	21261046	NA	1.35177	2.99397	2.38545	0.0205688	0.116312	-3.50734
AT3G57460	NA	3	21265284	NA	2.32497	-0.65319	3.18476	0.0023983	0.0385787	-1.63228
AT3G57480	SAP13	3	21279021	NA	0.660931	2.61712	4.01094	0.000185981	0.010679	0.669025
AT3G57520	RFS2	3	21292962	NA	-1.47361	5.73441	-2.99251	0.00415387	0.0517233	-2.11878
AT3G57530	CPK32	3	21298824	Calcium-dependent Protein Kinase. ABA signaling component that regulates the ABA-responsive gene expression via ABF4. AtCPK32 has autophosphorylation activity and can phosphorylate ABF4 in vitro	0.74546	4.93765	2.28334	0.02634	0.132348	-3.71672
AT3G57550	AGK2	3	21306609	guanylate kinase	0.511409	3.9226	2.40346	0.0196777	0.113709	-3.46966
AT3G57590	NA	3	21329919	NA	-0.385703	2.58221	-1.98775	0.0518819	0.194765	-4.27985
AT3G57610	PURA	3	21336307	encoding adenylosuccinate synthetase (AdSS), the enzyme involved in the first step of the formation of the purine nucleotide AMP (conversion of IMP to adenylo-succinate)	-0.274089	6.11166	-2.23026	0.0298754	0.141882	-3.82262
AT3G57630	NA	3	21343546	NA	1.22397	4.00392	4.01333	0.000184538	0.0106703	0.676103
AT3G57640	NA	3	21344708	NA	1.17892	1.51862	3.79951	0.000367751	0.0147363	0.0509962
AT3G57660	NRPA1	3	21353497	Encodes a subunit of RNA polymerase I (aka RNA polymerase A).	-0.824861	4.2552	-2.57128	0.0128977	0.0920776	-3.10769
AT3G57700	NA	3	21384917	NA	2.68894	0.293141	4.8599	1.03694e-05	0.00273695	3.30535
AT3G57780	NA	3	21401569	NA	0.884864	3.82898	2.94006	0.00480908	0.0559417	-2.24782
AT3G57870	SCE1	3	21430042	Encodes a SUMO liagse that directs the attachment of the small protein SUMO to target proteins via an isopeptide bond. This enzyme is localized to the nucleus and plants with reduced levels of this protein show higher sensitivity to ABA in root growth inhibition assays. It has high similarity to the yeast UBC9 SUMO ligase and is sometimes referred to by that name.	0.40457	6.66805	2.04912	0.0452856	0.179893	-4.16834
AT3G57940	NA	3	21449254	NA	-0.773093	3.26409	-2.46376	0.0169401	0.105196	-3.34181
AT3G58160	XI-J	3	21534064	Class XI myosin gene expressed in flowers from 4-6 week old plants and leaves from 3 week old plants	-0.935147	3.79134	-3.82704	0.000336839	0.0142235	0.130448
AT3G58350	RTM3	3	21592730	Encodes RTM3 (Restricted Tobacco etch potyvirus Movement), a protein belonging to a protein family of 29 members which has a meprin and TRAF homology (MATH) domain in its N-terminal region and a coiled-coil (CC) domain at its C-terminal end. There are at least three RTMs in Arabidopsis. RTM proteins might form a multiprotein complex in the resistance mechanism to block the long distance movement of potyviruses.	1.14102	-0.358728	3.00097	0.00405626	0.0510932	-2.0978
AT3G58470	NA	3	21628154	NA	-0.393036	2.92757	-2.09682	0.0406722	0.16909	-4.07968
AT3G58510	RH11	3	21639978	NA	-0.270894	5.09708	-2.57279	0.0128477	0.0918324	-3.10434
AT3G58520	NA	3	21645079	NA	-1.0045	1.21693	-2.75517	0.00796327	0.0715053	-2.68961
AT3G58560	CCR4-1	3	21653739	NA	-0.301258	5.8949	-2.88128	0.00565704	0.0600981	-2.39053
AT3G58590	NA	3	21666082	NA	-0.902729	1.34041	-2.76196	0.00781977	0.0708277	-2.67376
AT3G58600	NA	3	21670862	NA	0.328218	4.16709	2.65765	0.0103091	0.0824553	-2.91405
AT3G58610	NA	3	21671433	NA	-0.550147	8.11778	-3.25405	0.00195852	0.034398	-1.45195
AT3G58650	NA	3	21699442	NA	1.2328	0.320173	2.91701	0.00512652	0.0575991	-2.30404
AT3G58660	NA	3	21701520	NA	-0.651811	3.90792	-1.99828	0.0506944	0.191995	-4.26092
AT3G58680	MBF1B	3	21707247	One of three genes in A. thaliana encoding multiprotein bridging factor 1, a highly conserved transcriptional coactivator. May serve as a bridging factor between a bZIP factor and TBP. Its expression is developmentally regulated.	-0.341393	6.747	-1.96826	0.054142	0.199297	-4.31464
AT3G58720	NA	3	21717777	NA	0.669579	3.24973	2.78274	0.00739522	0.0689485	-2.62505
AT3G58990	IPMI1	3	21797058	NA	-1.04274	5.45462	-2.29995	0.025313	0.129573	-3.68318
AT3G59000	NA	3	21799248	NA	-0.405016	2.48645	-2.37332	0.0211897	0.118112	-3.53261
AT3G59010	PME35	3	21804174	NA	1.69326	3.97348	3.63553	0.000616426	0.0194443	-0.415444
AT3G59020	NA	3	21817326	NA	-0.294842	6.08091	-2.37528	0.0210883	0.117801	-3.52854
AT3G59040	NA	3	21824178	NA	-0.678165	5.21975	-3.52003	0.000880888	0.022864	-0.736735
AT3G59250	NA	3	21903105	NA	-0.694822	1.89371	-2.21105	0.031255	0.14515	-3.86045
AT3G59350	NA	3	21932337	NA	-0.808666	3.54807	-2.6031	0.0118819	0.088608	-3.03691
AT3G59410	GCN2	3	21948851	NA	-0.324861	5.10415	-2.67846	0.00976094	0.0802902	-2.86666
AT3G59470	NA	3	21979543	NA	0.352426	2.94905	3.30508	0.00168449	0.0320481	-1.3175
AT3G59490	NA	3	21986160	NA	0.299453	3.69393	2.76296	0.00779886	0.0707066	-2.67142
AT3G59520	RBL13	3	21991826	NA	-0.338051	2.67007	-2.47921	0.0162964	0.103256	-3.30865
AT3G59570	NA	3	22005893	NA	1.11035	2.29136	3.24422	0.00201588	0.0347643	-1.47768
AT3G59660	BAGP1	3	22038284	NA	0.515521	5.06042	3.63674	0.000614117	0.0194443	-0.412062
AT3G59765	NA	3	22078244	NA	1.2672	0.145805	3.13479	0.00277141	0.0417158	-1.76071
AT3G59820	NA	3	22101924	NA	-1.06096	4.70839	-2.5961	0.0120991	0.0891962	-3.05255
AT3G59870	NA	3	22117852	NA	-0.395669	4.48926	-2.75393	0.00798962	0.0715741	-2.69249
AT3G59880	NA	3	22120876	NA	1.35541	0.123217	2.89602	0.0054322	0.0592477	-2.35493
AT3G60040	NA	3	22179335	NA	-0.443892	1.87033	-2.11851	0.0387142	0.164513	-4.03881
AT3G60050	NA	3	22181762	NA	-0.355285	2.79668	-2.44856	0.0175956	0.10702	-3.37426
AT3G60210	CPN10-1	3	22252619	NA	-0.48378	5.15604	-2.02174	0.0481331	0.186211	-4.21845
AT3G60240	EIF4G	3	22261648	protein synthesis initiation factor 4G (EIF4G). A mutation in this gene (cum2-1) results in decreased accumulation of CMV coat protein in upper, uninoculated leaves. Likely affects cell-to-cell movement of the virus, also affects TCV multiplication.	-0.425791	7.035	-2.96583	0.00447596	0.0539093	-2.18461
AT3G60250	CKB3	3	22271758	Regulatory (beta) subunit of the protein kinase CK2. Involved in regulation of the circadian clock in Arabidopsis	0.339877	4.67043	2.85828	0.00602501	0.0623215	-2.4458
AT3G60290	NA	3	22282423	NA	1.79663	1.34448	2.81985	0.00668966	0.0655328	-2.53743
AT3G60310	NA	3	22287682	NA	-0.690494	3.00277	-4.25689	8.24444e-05	0.00829931	1.40933
AT3G60350	ARABIDILLO-2	3	22310940	ARABIDILLO-2 and its homolog, ARABIDILLO -1, are unique among Arabidopsis Arm-repeat proteins in having an F-box motif and fall into a phylogenetically distinct subgroup from other plant Arm-repeat proteins Similar to arm repeat protein in rice and armadillo/beta-catenin repeat family protein / F-box family protein in Dictyostelium. ARABIDILLO-2 promote lateral root development. Mutant plants form fewer lateral roots, while ARABIDILLO-2-overexpressing lines produce more lateral roots than wild-type seedlings.	-0.293583	5.10174	-2.38364	0.0206607	0.116605	-3.51113
AT3G60400	MTERF18	3	22329048	NA	-0.339682	3.01947	-2.79099	0.00723278	0.068108	-2.60566
AT3G60410	NA	3	22331427	NA	0.310052	4.54847	3.04588	0.00357324	0.0472786	-1.9858
AT3G60415	NA	3	22334424	NA	0.891791	3.6705	2.20649	0.0315902	0.145813	-3.86938
AT3G60450	NA	3	22340859	NA	0.681716	3.9312	3.71366	0.000482616	0.0173594	-0.194675
AT3G60540	NA	3	22375825	NA	1.69364	0.659166	3.44865	0.00109508	0.0258264	-0.932133
AT3G60620	CDS5	3	22406313	NA	-0.308384	4.27322	-2.07961	0.0422873	0.173103	-4.11187
AT3G60630	SCL22	3	22410240	NA	-0.302073	4.37658	-2.36182	0.0217935	0.119909	-3.55647
AT3G60740	TFCD	3	22453110	Encodes tubulin-folding cofactor D. Mutants arrest during embryogenesis with embryos that are small, mushroom-shaped ('pilz') and consist of only one or few large cells each containing one or more variably enlarged nuclei and often cell wall stubs. Gene product necessary for continuous microtubule organization.	-0.316849	4.71529	-2.56514	0.0131025	0.0929519	-3.12126
AT3G60800	PAT14	3	22469064	NA	-0.257266	4.07664	-2.04332	0.0458766	0.181337	-4.17901
AT3G60840	MAP65-4	3	22480857	NA	1.30288	1.18472	2.14316	0.0365887	0.1585	-3.99192
AT3G60860	BIG2	3	22484397	NA	-0.271313	5.71437	-2.08208	0.0420521	0.172527	-4.10726
AT3G60880	DHDPS1	3	22494739	Encodes a dihydropicolinate synthase involved in lysine biosynthesis. The enzyme is allosterically inhibited by lysine. It is predicted to localize to the cholorplast.	-0.311081	4.43237	-2.23468	0.0295658	0.141013	-3.81388
AT3G61210	NA	3	22659657	NA	0.531711	5.16294	2.26593	0.0274568	0.135619	-3.75169
AT3G61360	NA	3	22704304	NA	-0.394777	2.28277	-2.03243	0.0470032	0.183776	-4.19895
AT3G61380	NA	3	22711962	NA	0.731834	2.9581	3.94756	0.000228563	0.011998	0.481877
AT3G61415	ASK21	3	22726289	NA	-0.28378	3.57914	-2.22855	0.0299961	0.14203	-3.826
AT3G61520	NA	3	22768843	NA	-0.569225	2.99197	-2.52285	0.0145956	0.0987451	-3.21411
AT3G61530	KPHMT2	3	22773414	Encodes a ketopentoate hydroxymethyltransferase that appears to localize to the mitochondria. This protein is expected to play a role in pantothenate (vitamin B5) biosynthesis.	-0.488432	3.00954	-3.53107	0.000851545	0.0226675	-0.706287
AT3G61670	NA	3	22818589	NA	0.425779	4.13961	2.55714	0.0133737	0.0939017	-3.13891
AT3G61690	NA	3	22827539	NA	-0.327721	5.61351	-2.46828	0.0167495	0.104671	-3.33213
AT3G61760	DRP1B	3	22863964	NA	0.711186	-0.0522362	2.23906	0.0292618	0.140272	-3.80521
AT3G61780	emb1703	3	22869203	NA	-0.900219	4.97867	-4.51796	3.40253e-05	0.00531362	2.21737
AT3G61820	NA	3	22879720	NA	0.895794	5.18212	3.1484	0.00266473	0.0409319	-1.72587
AT3G61890	ATHB-12	3	22914886	Encodes a homeodomain leucine zipper class I (HD-Zip I) protein. Loss of function mutant has abnormally shaped leaves and stems.	0.801712	4.22669	2.00391	0.0500692	0.191046	-4.25077
AT3G62010	NA	3	22964534	NA	-0.349742	6.64566	-2.13226	0.0375155	0.1611	-4.01271
AT3G62070	NA	3	22983882	NA	-0.853138	2.80015	-2.59655	0.0120849	0.0891962	-3.05153
AT3G62130	LCD	3	23004788	NA	0.221316	4.13955	2.28321	0.0263488	0.132348	-3.717
AT3G62140	NA	3	23007083	NA	0.415571	3.35455	3.25812	0.00193517	0.0341789	-1.44126
AT3G62220	NA	3	23031064	NA	0.303672	3.69358	3.06163	0.00341698	0.0462007	-1.94625
AT3G62270	BOR2	3	23045530	NA	-1.12913	1.07718	-3.49284	0.000957275	0.0241004	-0.811437
AT3G62300	DUF7	3	23054004	Member of the plant-specific DUF724 protein family. Arabidopsis has 10 DUF724 proteins. Loss of function mutant has a WT phenotype	-0.361015	3.55142	-2.06471	0.0437303	0.176208	-4.13956
AT3G62310	NA	3	23060283	NA	-0.389176	5.33368	-3.11174	0.0029613	0.0431194	-1.81949
AT3G62360	NA	3	23080345	NA	-0.287411	6.1769	-2.26556	0.027481	0.135703	-3.75244
AT3G62370	NA	3	23080706	NA	0.390802	4.12493	2.41994	0.0188923	0.111054	-3.43495
AT3G62400	NA	3	23089596	NA	0.381097	5.01637	2.41105	0.0193125	0.112485	-3.4537
AT3G62430	NA	3	23094420	NA	-0.893006	0.177417	-2.30414	0.0250596	0.128733	-3.67468
AT3G62470	NA	3	23106437	NA	-0.436376	2.71201	-2.50667	0.0152065	0.100311	-3.24931
AT3G62500	NA	3	23120423	NA	-0.664425	1.29868	-3.10462	0.00302237	0.0433735	-1.83758
AT3G62540	NA	3	23133330	NA	-0.412965	2.52906	-2.40393	0.0196547	0.113709	-3.46866
AT3G62550	NA	3	23135630	NA	-1.17564	6.56394	-2.35741	0.022029	0.120462	-3.56559
AT3G62700	ABCC14	3	23193316	member of MRP subfamily	-0.650485	7.16243	-2.37514	0.0210953	0.117801	-3.52882
AT3G62740	BGLU7	3	23211287	NA	-1.02514	0.114351	-2.71034	0.00897296	0.0760875	-2.79354
AT3G62780	NA	3	23221719	NA	1.6386	0.281607	2.74256	0.00823611	0.0727013	-2.71897
AT3G62890	PCMP-H82	3	23246129	NA	-0.75458	0.527733	-2.18968	0.0328543	0.148836	-3.90219
AT3G62910	APG3	3	23260228	Isolated in a screen for chloroplast development mutants. Pale green, albino seedlings arrest early in seedling development.	-0.607145	5.21706	-2.65131	0.0104817	0.0831519	-2.92843
AT3G62970	NA	3	23270403	NA	-0.310282	4.03185	-2.55145	0.0135699	0.0948171	-3.15144
AT3G63030	MBD4	3	23295285	Protein containing methyl-CpG-binding domain.Has sequence similarity to human MBD proteins.	0.588003	3.30568	2.24848	0.0286174	0.138639	-3.78651
AT3G63050	NA	3	23297744	NA	1.24332	-0.8722	2.93285	0.00490643	0.0565802	-2.26545
AT3G63060	EDL3	3	23300290	NA	1.75681	-0.3174	2.48766	0.0159536	0.102457	-3.29044
AT3G63080	GPX5	3	23309737	Encodes glutathione peroxidase.	0.384549	4.75687	2.8204	0.00667982	0.0655082	-2.53614
AT3G63110	IPT3	3	23317971	Encodes cytokinin synthase involved in cytokinin biosynthesis. IPT3 subcellular localization is modulated by farnesylation- when farnesylated it is localized to the nucleus, otherwise to the chloroplast.	1.16968	4.88585	2.04174	0.0460385	0.181596	-4.18191
AT3G63180	ATTKL	3	23340077	NA	-0.533502	4.70389	-3.23557	0.00206769	0.0351883	-1.50028
AT3G63260	ATMRK1	3	23374423	protein kinase, similar to mammal mixed-lineage kinase and Raf protein kinase	0.524758	5.20234	2.94294	0.00477074	0.0558751	-2.24078
AT3G63300	VAB	3	23384988	Encodes a pleckstrin homology domain- and DUF828-containing protein. Mutants have defects in leaf vascular pattering, with vascular bundles that fail to meet distally in both the cotyledons and leaves. Necessary to the formation of the closed leaf vascular pattern characteristic of dicot leaves in response to auxin. Redundant with FKD2. FKD1 may influence PIN1 localization in an auxin dependent manner. proposed to be a key component of the auxin canalization pathway.	0.823997	0.0817693	1.97891	0.0528965	0.196732	-4.29566
AT3G63370	PCMP-H83	3	23401963	Encodes a chloroplast RNA editing factor.	-0.644545	3.27377	-3.42401	0.00117987	0.026768	-0.998991
AT3G63390	NA	3	23411053	NA	-0.520867	3.22201	-2.4439	0.0178012	0.107715	-3.38419
AT3G63400	CYP63	3	23412024	NA	-0.335513	5.10723	-2.84379	0.00626812	0.0634944	-2.48046
AT3G63445	NA	3	23423621	NA	-0.334124	3.54325	-2.21805	0.030746	0.143579	-3.8467
AT3G63490	RPL1	3	23444203	NA	-0.330835	8.49369	-1.98617	0.0520623	0.195129	-4.28268
AT3G63510	NA	3	23450536	NA	-0.604468	3.74885	-2.35008	0.0224255	0.121531	-3.58071
AT3G66652	FIPS3	3	2083394	NA	-0.624245	2.98526	-2.93091	0.0049329	0.0566491	-2.27019
AT3G66654	CYP21-4	3	2087916	NA	0.284224	4.94226	2.66781	0.0100382	0.0811922	-2.89095
AT4G00060	MEE44	4	21351	NA	-0.388735	5.02453	-2.66013	0.0102423	0.0821313	-2.90841
AT4G00140	EDA34	4	53279	NA	1.38136	0.092325	2.908	0.0052557	0.0582663	-2.32591
AT4G00290	MSL1	4	125477	NA	0.323931	4.04964	2.03302	0.0469415	0.18365	-4.19787
AT4G00300	NA	4	128581	NA	0.650819	5.01714	3.71609	0.000478936	0.0172601	-0.187762
AT4G00330	CRCK2	4	144199	high overall homology to CRCK1	0.456826	5.43978	2.62545	0.0112128	0.0857708	-2.9868
AT4G00340	RLK4	4	148612	Encodes a receptor-like protein kinase that is expressed in roots.	-0.381471	5.52336	-4.13388	0.000124166	0.00910147	1.03635
AT4G00450	MED12	4	200874	Encodes the Arabidopsis homolog of the transcriptional regulator MED12, is dynamically expressed during embryogenesis and regulates both developmental timing and the radial pattern formation. Involved in flowering time. The mutant enhances the expression of the flowering time (FT) gene. A knockout mutant of this gene showed late-flowering phenotype.	-0.424493	5.78044	-2.21155	0.0312182	0.145025	-3.85947
AT4G00490	BAM2	4	222289	Encodes a chloroplast beta-amylase. The enzyme activity is very weak compared to BAM1 and BAM3. Mutant of BAM2 has no visible phenotype.	0.799691	5.21572	2.89274	0.00548157	0.0592799	-2.36287
AT4G00500	NA	4	227351	NA	0.437362	3.86042	2.21061	0.0312871	0.14515	-3.86131
AT4G00570	NAD-ME2	4	246680	Encodes an NAD-dependent malic enzyme (NAD-ME) that does not act on oxaloacetate, indicating that it belongs to EC 1.1.1.39. It is a member of the beta family of NAD-MEs in plants. It appears to function as a homodimer or as a heterodimer with the alpha-type NAD-ME2 (At2g13560). NAD-ME2 transcript and protein levels are higher during the night than during the day.	0.249668	6.08226	2.24211	0.0290519	0.139777	-3.79916
AT4G00585	NA	4	252492	NA	0.302102	5.2279	2.17582	0.0339307	0.151431	-3.9291
AT4G00620	FOLD4	4	260608	NA	-0.607596	3.12587	-2.14816	0.0361704	0.157397	-3.98235
AT4G00660	RH8	4	274252	NA	-0.268248	5.28686	-2.36275	0.021744	0.119812	-3.55454
AT4G00670	NA	4	279143	NA	1.64994	1.18234	2.79981	0.00706265	0.0678695	-2.58486
AT4G00720	ASK8	4	296940	Encodes ASKtheta, a group III Arabidopsis GSK3/shaggy-like kinase. Functions in the brassinosteroid signalling pathway.	-0.421749	6.50178	-2.17718	0.0338239	0.151063	-3.92647
AT4G00800	NA	4	344184	NA	-0.415303	6.20044	-2.74297	0.00822711	0.0726695	-2.71802
AT4G00870	BHLH14	4	363379	NA	1.31005	2.24546	2.64971	0.0105255	0.0834026	-2.93204
AT4G00895	NA	4	381788	NA	-0.50933	6.84133	-3.60422	0.000679441	0.0203724	-0.503136
AT4G00900	ECA2	4	384762	Type IIA (SERCA-type) Ca2+ ATPase, catalyzes the efflux of calcium from the cytoplasm.	0.483937	3.77037	3.19027	0.00236013	0.038223	-1.61801
AT4G00905	NA	4	387451	NA	0.559977	1.07359	2.1015	0.040243	0.167926	-4.0709
AT4G00930	CIP4.1	4	396444	Encodes COP1-interacting protein CIP4.1.	-0.405826	3.73224	-2.48221	0.0161738	0.102799	-3.30218
AT4G00955	NA	4	412107	NA	0.904231	2.96265	3.59785	0.000693012	0.0206156	-0.520946
AT4G00960	NA	4	414204	NA	1.43472	0.11257	3.00194	0.00404529	0.0510932	-2.09541
AT4G00970	CRK41	4	418327	Encodes a cysteine-rich receptor-like protein kinase.	1.25979	2.58798	2.72777	0.00856713	0.0741909	-2.75328
AT4G00980	NA	4	424257	NA	-0.484526	1.6654	-3.20723	0.00224637	0.0370572	-1.57407
AT4G01026	PYL7	4	446978	Encodes a member of the PYR (pyrabactin resistance )/PYL(PYR1-like)/RCAR (regulatory components of ABA receptor) family proteins with 14 members. PYR/PYL/RCAR family proteins function as abscisic acid sensors. Mediate ABA-dependent regulation of protein phosphatase 2Cs ABI1 and ABI2. PYL/RCAR family proteins function as abscisic acid sensors. Mediate ABA-dependent regulation of ABI1 and ABI2.	-0.430432	4.97459	-2.18978	0.0328469	0.148836	-3.902
AT4G01030	PCMP-H65	4	447941	NA	-0.611962	2.618	-3.49688	0.000945542	0.0238807	-0.800363
AT4G01037	WTF1	4	453117	NA	-1.0193	5.0684	-3.29077	0.00175747	0.0326919	-1.35535
AT4G01190	ATPIPK10	4	506013	Type I phosphatidylinositol-4-phosphate 5-kinase, subfamily A. Preferentially phosphorylates PtdIns4P. Expressed in flowers and inflorescence stems.	0.944991	0.411204	2.23464	0.029569	0.141013	-3.81397
AT4G01210	NA	4	511910	NA	-0.295316	5.32544	-2.60921	0.0116956	0.0879519	-3.02325
AT4G01250	WRKY22	4	523798	member of WRKY Transcription Factor; Group II-e	1.62122	0.691417	4.19368	0.000101819	0.00869725	1.217
AT4G01360	NA	4	564760	NA	1.5825	0.456809	2.39121	0.0202802	0.115587	-3.49532
AT4G01370	MPK4	4	566917	Encodes a nuclear and cytoplasmically localized MAP kinase involved in mediating responses to pathogens. Its substrates include MKS1 and probably MAP65-1.The MAP65-1 interaction is involved in mediating cortical microtuble organization.	0.359595	5.45867	3.09202	0.00313341	0.0442169	-1.86955
AT4G01390	NA	4	571571	NA	1.74271	4.07328	2.41427	0.0191593	0.111817	-3.44692
AT4G01450	NA	4	608273	NA	1.02151	3.90848	5.61487	6.87533e-07	0.000797227	5.7966
AT4G01480	PPA5	4	626069	Encodes a protein that might have inorganic pyrophosphatase activity.	1.05253	5.62939	2.7437	0.00821112	0.0726518	-2.71632
AT4G01500	NGA4	4	639247	NA	0.749753	-0.382782	1.99836	0.0506851	0.191995	-4.26077
AT4G01570	NA	4	679472	NA	-0.302672	3.81631	-2.85024	0.00615889	0.0630878	-2.46506
AT4G01600	NA	4	692853	NA	0.736747	3.0944	2.30648	0.0249192	0.128363	-3.66994
AT4G01660	ABC1	4	708357	Encodes an ABC1-like protein, member of the ATH subfamily; putative ABC transporter; isolated by functional complementation of a yeast abc1 mutant	-0.356647	3.94354	-1.9768	0.0531416	0.197123	-4.29943
AT4G01680	MYB55	4	717283	Encodes a putative transcription factor (MYB55).	1.21087	0.574025	2.83418	0.00643428	0.0641375	-2.50337
AT4G01700	NA	4	733015	NA	1.84749	2.1749	4.07351	0.000151515	0.00974063	0.855281
AT4G01800	AGY1	4	775715	Encodes the ATPase subunit of the chloroplast Sec translocation machinery which plays an essential role in chloroplast biogenesis and the regulation of photosynthesis, the absence of which triggers a retrograde signal, eventually leading to a reprogramming of chloroplast and mitochondrial gene expression.	-0.306778	7.77317	-1.98352	0.0523649	0.195882	-4.28742
AT4G01860	NA	4	807895	NA	-0.358098	4.03583	-2.24243	0.02903	0.139777	-3.79853
AT4G01870	NA	4	808376	NA	-1.14927	2.68333	-3.36296	0.00141768	0.0294211	-1.16339
AT4G01897	NA	4	821335	NA	0.625629	4.08886	3.53179	0.000849664	0.0226572	-0.704299
AT4G01900	GLB1	4	821546	encodes a PII protein that may function as part of a signal transduction network involved in perceiving the status of carbon and organic nitrogen. Forms a protein complex with N-acetylglutamate kinase and regulates the kinase activity by relieving the feedback inhibition of the kinase by arginine. Regulates acetyl-CoA carboxylase activity.	0.622175	5.53113	2.62192	0.0113163	0.0862413	-2.99475
AT4G01960	NA	4	852975	NA	0.377878	3.66079	2.89188	0.00549462	0.0592799	-2.36496
AT4G01985	NA	4	867859	NA	-2.5304	-0.266825	-3.07316	0.00330665	0.0453967	-1.91721
AT4G02020	EZA1	4	886580	Encodes a polycomb group protein. Forms part of a large protein complex that can include VRN2 (VERNALIZATION 2), VIN3 (VERNALIZATION INSENSITIVE 3) and polycomb group proteins FERTILIZATION INDEPENDENT ENDOSPERM (FIE) and CURLY LEAF (CLF). The complex has a role in establishing FLC (FLOWERING LOCUS C) repression during vernalization. Performs a partially redundant role to MEA in controlling seed initiation by helping to suppress central cell nucleus_x0002_endosperm proliferation within the FG.	-0.212643	5.54499	-2.10524	0.0399026	0.16725	-4.06387
AT4G02070	MSH6	4	905865	encodes a DNA mismatch repair homolog of human MutS gene, MSH6. There are four MutS genes in Arabidopsis, MSH2, MSH3, MSH6, and MSH7, which all act as heterodimers and bind to 51-mer duplexes. MSH2*MSH6 bound the (+T) substrate strongly, (T/G) well, and (+AAG) no better than it did a (T/A) homoduplex.	-0.638057	2.77215	-3.7768	0.000395279	0.0154323	-0.0142891
AT4G02110	NA	4	935006	NA	0.922138	1.19291	2.20754	0.0315124	0.145631	-3.86732
AT4G02200	NA	4	972707	NA	0.978599	3.25913	3.93001	0.000241923	0.0123383	0.430348
AT4G02260	RSH1	4	985123	NA	-0.325792	7.28487	-2.82448	0.00660629	0.0651589	-2.52646
AT4G02380	SAG21	4	1046734	Encodes AtLEA5 (late embryogenesis abundant like protein). Also known as SENESCENCE-ASSOCIATED GENE 21 (SAG21). Has a role on oxidative stress tolerance. mRNA levels are elevated in response to various stresses.	1.65457	3.45664	2.84603	0.00622995	0.0633376	-2.47511
AT4G02390	PARP2	4	1049766	Encodes a DNA dependent nuclear poly (ADP-ribose) polymerase (E.C.2.4.2.30), thought to be involved in post-translational modification .	-1.05324	1.70138	-3.39004	0.00130707	0.0281301	-1.0907
AT4G02400	NA	4	1054199	NA	-0.479396	4.34905	-2.24528	0.0288349	0.139234	-3.79287
AT4G02420	LECRK44	4	1064114	NA	1.01045	4.86848	3.62379	0.000639377	0.0199052	-0.448388
AT4G02450	P23-1	4	1075761	NA	-0.319056	6.3247	-3.214	0.00220243	0.0366225	-1.55649
AT4G02500	XXT2	4	1101378	Encodes a protein with xylosyltransferase activity, which is specific for UDP-xylose as donor substrate and for oligosaccharides with a degree of polymerization >4. Although the enzyme utilizes either cellopentaose or cellohexaose, its activity is four-fold higher with cellohexaose as an acceptor compared to cellopentaose. The enzyme is able to add several xylosyl residues to the acceptor forming mono-, di- and trixylosylated polysaccharides.	0.237217	6.73541	1.96628	0.0543772	0.199706	-4.31817
AT4G02510	TOC159	4	1104429	An integral membrane GTPase that functions as a transit-sequence receptor required for the import of proteins necessary for chloroplast biogenesis. Located in the outer chloroplast membrane. Phosphorylation of the G-domains regulate translocon assembly.	-0.731264	8.031	-4.58411	2.7103e-05	0.00486247	2.4254
AT4G02520	GSTF2	4	1111382	Encodes glutathione transferase belonging to the phi class of GSTs. Naming convention according to Wagner et al. (2002). The expression of this gene is upregulated by herbicide safeners such as benoxacor and fenclorim.	1.86089	5.82269	2.55081	0.0135921	0.0949368	-3.15285
AT4G02580	NA	4	1134429	NA	0.211744	6.15066	1.96798	0.0541759	0.199383	-4.31515
AT4G02620	VHA-F	4	1151280	NA	0.341563	5.95597	2.01687	0.0486556	0.187683	-4.2273
AT4G02640	BZO2H1	4	1153945	Encodes a basic leucine zipper (bZIP) transcription factor AtbZIP10. AtbZIP10 shuttles between the nucleus and the cytoplasm. It binds consensus G- and C-box DNA sequences. AtbZIP10 acts antagonistically with LSD1 in both pathogen-induced hypersensitive response and basal defense responses.	0.362331	5.37129	2.97541	0.0043577	0.0529937	-2.16102
AT4G02740	NA	4	1220520	NA	-0.32968	4.05938	-2.10163	0.040231	0.167926	-4.07065
AT4G02790	DGP3	4	1247327	NA	-0.449485	5.62097	-2.18259	0.0334008	0.150067	-3.91596
AT4G02800	NA	4	1249971	NA	1.81115	0.401403	3.14465	0.00269372	0.0411074	-1.73547
AT4G02860	NA	4	1270419	NA	0.327301	4.28858	2.71609	0.00883715	0.0755857	-2.78028
AT4G02890	UBQ14	4	1279962	Polyubiquitin gene containing 4 ubiquitin repeats.	0.418364	8.20235	2.45761	0.0172027	0.105834	-3.35496
AT4G02900	NA	4	1283655	NA	-0.49934	3.54563	-2.87748	0.00571631	0.0603853	-2.39967
AT4G02930	TUFA	4	1298164	NA	-0.694171	4.94914	-2.30779	0.0248409	0.128136	-3.66728
AT4G02940	ALKBH10B	4	1306313	NA	0.745313	5.17949	4.0971	0.000140196	0.00934704	0.925884
AT4G02990	MTERF4	4	1321758	NA	-0.622946	5.35202	-3.20465	0.00226338	0.0371632	-1.58078
AT4G03010	NA	4	1329548	NA	0.867795	0.382742	2.79336	0.00718675	0.0680264	-2.60008
AT4G03090	NDX	4	1370794	NA	-0.476661	3.16887	-2.73444	0.00841636	0.0737022	-2.73782
AT4G03140	NA	4	1392121	NA	0.851079	-0.486025	2.05179	0.0450152	0.179183	-4.16341
AT4G03320	TIC20-IV	4	1464467	NA	-1.33227	0.715413	-2.6271	0.0111649	0.0856096	-2.9831
AT4G03430	STA1	4	1517213	Encodes a nuclear protein similar to the human U5 small ribonucleoprotein-associated 102-kD protein and to the yeast pre-mRNA splicing factors Prp1p and Prp6p. STA1 expression is upregulated by cold stress, and the sta1-1 mutant is defective in the splicing of the cold-induced COR15A gene. Luciferase imaging was used to isolate a recessive mutant, sta1-1, with enhanced stability of the normally unstable luciferase transcript. This mutation also causes the stabilization of some endogenous gene transcripts and has a range of developmental and stress response phenotypes.	-0.388455	5.41786	-2.25825	0.0279625	0.136927	-3.76705
AT4G03450	NA	4	1531028	NA	1.26671	2.39106	2.07721	0.0425169	0.173552	-4.11634
AT4G03520	ATHM2	4	1563812	chloroplast localized thioredoxin, similar to prokaryotic types.	-0.370311	8.71349	-3.13181	0.00279528	0.0418733	-1.76832
AT4G03550	CALS12	4	1573266	Encodes a callose synthase that is required for wound and papillary callose formation in response to fungal pathogens Erysiphe and Blumeria. Mutants are resistant to P. parasitica and exhibit an exaggerated PR1 response.Contributes to PAMP-induced basal defense.	-0.366163	5.26392	-2.19369	0.0325488	0.14805	-3.89438
AT4G03635	NA	4	1611651	NA	-0.349179	2.54206	-2.56484	0.0131126	0.0929519	-3.12193
AT4G03960	DSP4	4	1887462	NA	1.6536	3.59446	5.45185	1.2458e-06	0.000944407	5.25049
AT4G04125	NA	4	1046804	NA	1.51872	0.191865	2.4777	0.0163581	0.103426	-3.31189
AT4G04180	NA	4	2020420	NA	-0.732322	2.36209	-2.07244	0.0429763	0.174553	-4.12521
AT4G04200	NA	4	2027165	NA	0.41791	3.35136	2.98099	0.00429024	0.0525484	-2.14726
AT4G04220	AtRLP46	4	2033168	NA	1.06794	2.27812	2.57402	0.0128072	0.0918156	-3.10161
AT4G04330	RBCX1	4	2118413	NA	-1.0314	4.50406	-3.57554	0.000742551	0.0212396	-0.583101
AT4G04340	OSCA1	4	2122507	NA	-0.400764	7.32016	-2.35407	0.0222088	0.120951	-3.57248
AT4G04350	EMB2369	4	2128090	NA	-0.510149	5.77393	-3.08862	0.00316399	0.0443147	-1.87816
AT4G04360	NA	4	2133680	NA	-0.643722	1.59323	-3.48661	0.000975652	0.0242119	-0.82851
AT4G04370	PCMP-E99	4	2134060	NA	-0.739382	3.14484	-4.09148	0.000142818	0.00934704	0.909031
AT4G04450	WRKY42	4	2218042	member of WRKY Transcription Factor; Group II-b	-0.776839	0.438181	-2.12382	0.0382476	0.163346	-4.02875
AT4G04490	CRK36	4	2233819	Encodes a cysteine-rich receptor-like protein kinase.	1.36922	0.596012	2.09914	0.0404594	0.168566	-4.07534
AT4G04500	CRK37	4	2238370	Encodes a cysteine-rich receptor-like protein kinase.	1.5149	-0.855562	2.39892	0.0198991	0.114319	-3.47918
AT4G04565	NA	4	1472018	NA	0.873844	3.20712	2.10979	0.0394913	0.166353	-4.05528
AT4G04570	CRK40	4	2288616	Encodes a cysteine-rich receptor-like protein kinase.	0.9387	5.25375	3.71099	0.000486694	0.0174058	-0.202271
AT4G04610	2022-04-01	4	2324878	Encodes a protein disulfide isomerase-like (PDIL) protein, a member of a multigene family within the thioredoxin (TRX) superfamily. This protein also belongs to the adenosine 5'-phosphosulfate reductase-like (APRL) group.	0.98624	6.91033	2.89072	0.00551211	0.0592999	-2.36775
AT4G04670	NA	4	2367434	NA	-0.694017	2.77504	-2.19487	0.0324595	0.147895	-3.89208
AT4G04695	CPK31	4	2383438	member of Calcium Dependent Protein Kinase. Involved in response to salicylic acid.	0.704715	3.35315	2.23789	0.0293425	0.140526	-3.80752
AT4G04750	NA	4	2417800	NA	0.993239	4.77694	3.25161	0.00197258	0.0344317	-1.45833
AT4G04830	MSRB5	4	2445775	NA	1.89169	6.15098	3.19432	0.00233253	0.0379112	-1.60755
AT4G04870	CLS	4	2463523	Encodes a protein with cardiolipin synthase activity that is localized to the mitochondiria.	0.388511	2.56833	2.11047	0.0394303	0.166306	-4.054
AT4G04885	PCFS4	4	2471866	Encodes PCFS4 (Pcf11p-similar protein 4), a homolog of yeast polyadenylation factor Protein 1 of Cleavage Factor (Pcf11p). Regulates FCA (AT4G16280) mRNA polyadenylation. Promotes flowering time.	-0.411333	4.77355	-3.90022	0.00026635	0.0130493	0.34313
AT4G04940	NA	4	2516927	NA	-1.05027	2.57303	-2.49366	0.0157142	0.101792	-3.27748
AT4G04955	ALN	4	2525164	Encodes an allantoinase which is involved in allantoin degradation and assimilation. Gene expression was induced when allantoin was added to the medium. The insertion mutant, ataln m2-1, did not grow well on the MS medium where allantoin, instead of ammonium nitrate, was supplied.	0.440496	3.95444	2.07182	0.0430367	0.174645	-4.12637
AT4G05010	NA	4	2567183	NA	0.81322	1.81405	2.82081	0.00667238	0.0655082	-2.53516
AT4G05020	NDB2	4	2572427	NA	1.03443	4.80564	3.98795	0.000200456	0.011147	0.600968
AT4G05170	NA	4	2669180	NA	1.63949	-1.44309	3.03011	0.00373639	0.0484691	-2.02527
AT4G05180	PSBQ2	4	2672873	Encodes the PsbQ subunit of the oxygen evolving complex of photosystem II.	0.743983	11.5202	2.34665	0.0226134	0.122183	-3.58779
AT4G05530	SDRA	4	2816317	Encodes a peroxisomal member of the short-chain dehydrogenase/reductase (SDR) family of enzymes. Loss of IBR1 function causes increased resistance to indole-3-butyric acid without affecting plant responses to IAA, NAA, and 2,4-D. This enzyme may be responsible for catalyzing a dehydrogenation step in the beta-oxidation-like conversion of IBA to IAA.	0.292078	5.31154	2.39563	0.020061	0.114735	-3.48608
AT4G05590	NA	4	2907012	NA	0.655007	3.21068	2.40948	0.0193876	0.112756	-3.45701
AT4G06410	NA	4	9386988	NA	-0.76738	0.415585	-1.97213	0.0536872	0.198207	-4.30776
AT4G06634	YY1	4	3766348	NA	-0.25829	4.07891	-2.22149	0.0304981	0.143134	-3.83992
AT4G07400	FBL8	4	4197666	Encodes an F-box protein. Based on genetic analysis appears to be functionally redundant with VFB1,2,and 4. When levels of all 4 genes are reduced plants show defects in growth and reduced levels of auxin response genes.	-0.713686	1.41706	-3.88176	0.00028265	0.0134211	0.289295
AT4G08290	NA	4	5238773	NA	0.882333	3.8869	2.26863	0.0272808	0.135163	-3.74628
AT4G08300	NA	4	5244865	NA	2.07654	3.83812	3.15738	0.00259641	0.040179	-1.70281
AT4G08350	GTA02	4	5286158	NA	-0.272105	6.11705	-2.59174	0.012236	0.0898171	-3.06226
AT4G08540	NA	4	5433621	NA	-0.358416	4.58633	-2.89901	0.00538771	0.0589881	-2.3477
AT4G08555	NA	4	5448049	NA	1.6417	-1.28905	2.71521	0.00885779	0.0757076	-2.78231
AT4G08590	ORTHL	4	5466273	NA	-0.373267	2.78368	-2.09235	0.041087	0.169971	-4.08807
AT4G08685	SAH7	4	5550404	Encodes a protein, expressed in leaves, with similarity to pollen allergens.	0.557705	5.13123	2.06711	0.0434949	0.175789	-4.13511
AT4G08690	NA	4	5553040	NA	0.433268	3.49167	3.35846	0.0014369	0.0296558	-1.17543
AT4G08700	PUP13	4	5567283	Member of a family of proteins related to PUP1, a purine transporter. May be involved in the transport of purine and purine derivatives such as cytokinins, across the plasma membrane.	-0.283614	3.5178	-2.66751	0.0100459	0.0811922	-2.89163
AT4G08850	MIK2	4	5637649	NA	1.13263	5.80167	3.24397	0.00201737	0.0347643	-1.47833
AT4G08870	ARGAH2	4	5648535	Encodes one of the two arginase in the genome. Gene expression is enhanced by methyl jasmonate treatment.	1.30888	8.85085	1.99009	0.0516156	0.193921	-4.27564
AT4G08920	CRY1	4	5723651	Encodes CRY1, a flavin-type blue-light photoreceptor with ATP binding and autophosphorylation activity. Functions in perception of blue / green ratio of light. The photoreceptor may be involved in electron transport. Mutant phenotype displays a blue light-dependent inhibition of hypocotyl elongation. Photoreceptor activity requires light-induced homodimerisation of the N-terminal CNT1 domains of CRY1. Involved in blue-light induced stomatal opening. The C-terminal domain of the protein undergoes a light dependent conformational change. Also involved in response to circadian rhythm. Mutants exhibit long hypocotyl under blue light and are out of phase in their response to circadian rhythm. CRY1 is present in the nucleus and cytoplasm. Different subcellular pools of CRY1 have different functions during photomorphogenesis of Arabidopsis seedlings.	-0.362615	7.81463	-2.41739	0.0190123	0.111464	-3.44035
AT4G09030	AGP10	4	5792137	Encodes arabinogalactan protein (AGP10).	0.979697	2.14235	2.90508	0.0052982	0.0585645	-2.33299
AT4G09040	NA	4	5796944	NA	-0.633418	5.81927	-3.18982	0.00236324	0.038223	-1.61918
AT4G09180	BHLH81	4	5847312	NA	0.328581	3.86346	2.54824	0.0136819	0.0953509	-3.15852
AT4G09432	NA	4	5972915	NA	-0.302243	2.46192	-2.0273	0.0475421	0.185149	-4.20831
AT4G09460	MYB6	4	5992908	Encodes myb6 DNA-binding protein.	0.763863	2.76302	2.50186	0.0153924	0.100831	-3.25973
AT4G09500	UGT79B7	4	6018021	NA	1.12634	3.57116	4.05844	0.000159202	0.00999271	0.810292
AT4G09550	GIP1	4	6039055	NA	0.399334	3.13063	2.37028	0.0213476	0.118542	-3.53892
AT4G09570	CPK4	4	6049441	Encodes a member of Calcium Dependent Protein Kinase (CDPK) gene family.Positive regulator of ABA signaling. Phosphorylates ABA responsive transcription factors ABF1 and ABF4.	0.563582	4.51651	3.89298	0.000272629	0.0131677	0.322008
AT4G09670	NA	4	6108585	NA	-0.378065	5.92096	-3.4194	0.00119642	0.0269805	-1.01147
AT4G09730	RH39	4	6136244	Encodes RH39, a DEAD-box protein involved in the introduction of the hidden break into the 23S rRNA in the chloroplasts. Recombinant RH39 binds to the 23S rRNA in a segment adjacent to the stem-loop creating the hidden break target loop in a sequence-dependent manner. Has ATP-hydrolyzing activity at a Kcat of 5.3 /min in the presence of rRNA sequence. Mutants have drastically reduced level of level of ribulose 1,5-bisphosphate carboxylase/oxygenase.	-0.635808	5.48818	-2.96582	0.00447613	0.0539093	-2.18465
AT4G09750	NA	4	6146623	NA	1.10363	3.13058	2.88511	0.0055978	0.0597396	-2.38129
AT4G09950	IAN13	4	6234671	NA	0.920173	1.13219	2.62002	0.0113723	0.0864922	-2.99902
AT4G10040	CYTC-2	4	6276948	Encodes cytochrome c. Promoter directs preferential expression in vascular tissues of cotyledons, leaves, roots, and hypocotyls, and in anthers.	0.40546	4.57857	2.08281	0.0419826	0.172382	-4.1059
AT4G10080	NA	4	6301709	NA	-0.389701	6.16668	-2.46038	0.0170839	0.105546	-3.34904
AT4G10100	CNX7	4	6308683	molybdenum cofactor synthesis family protein, similar to Molybdenum cofactor synthesis protein 2 small subunit (Molybdopterin- synthase small subunit) (MOCS2A) (MOCO1-A) (Swiss-Prot:O96033) (Homo sapiens); contains TIGRFAM TIGR01682: molybdopterin converting factor, subunit 1; sir loss-of-function mutants are resistant to sirtinol, a modulator of auxin signaling.	0.459132	4.10562	3.01443	0.00390553	0.050027	-2.06437
AT4G10180	DET1	4	6346411	Encodes a nuclear-localized protein that acts as a repressor of photomorphogenesis and may be involved in chromatin remodeling.	-0.268621	5.3736	-2.2266	0.0301343	0.142312	-3.82986
AT4G10250	HSP22.0	4	6370338	Columbia endomembrane-localized small heat shock protein	-4.94356	0.308502	-3.7878	0.000381708	0.0150495	0.0173044
AT4G10320	NA	4	6403976	NA	-0.404997	6.55236	-3.5628	0.000772317	0.0215696	-0.618466
AT4G10500	DLO1	4	6491017	NA	2.41364	-0.0234893	2.59652	0.012086	0.0891962	-3.05161
AT4G10600	NA	4	6547841	NA	-0.63659	0.828782	-2.51945	0.0147222	0.0991036	-3.22153
AT4G10620	NA	4	6564183	NA	-0.589908	2.8864	-2.37809	0.0209437	0.117554	-3.52269
AT4G10630	NA	4	6566625	NA	1.04901	-0.391852	2.09446	0.0408909	0.169739	-4.08412
AT4G10760	MTA	4	6622239	NA	-0.407188	4.08781	-2.87088	0.00582078	0.0612473	-2.41556
AT4G10925	SKIP8	4	6704492	NA	-0.462399	2.84378	-2.22906	0.02996	0.141968	-3.82499
AT4G10955	NA	4	6715308	NA	1.65672	1.99163	2.91581	0.00514357	0.0577037	-2.30696
AT4G11000	NA	4	6730928	NA	1.81496	0.893066	3.71206	0.000485059	0.0174058	-0.199234
AT4G11060	MTSSB	4	6756395	NA	-0.469796	2.30799	-1.99876	0.0506405	0.191995	-4.26005
AT4G11110	SPA2	4	6771605	Encodes a member of the SPA (suppressor of phyA-105) protein family (SPA1-SPA4). SPA proteins contain an N-terminal serine/threonine kinase-like motif followed by a coiled-coil structure and a C-terminal WD-repeat domain. SPA proteins function redundantly in suppressing photomorphogenesis in dark- and light-grown seedlings. SPA2 primarily regulates seedling development in darkness and has little function in light-grown seedlings or adult plants.	-0.336192	5.60564	-3.21454	0.00219892	0.0365965	-1.55507
AT4G11160	NA	4	6802172	NA	-0.41733	5.30164	-3.04835	0.00354834	0.0472191	-1.97962
AT4G11260	SGT1B	4	6853560	Functions in plant disease resistance signaling, SCF(TIR1) mediated degradation of Aux/IAA proteins and HSP90 mediated degradation of R resistance proteins. AtSGT1a and AtSGT1b are functionally redundant in the resistance to pathogenes. AtSGT1b was more highly expressed than AtSGT1. The N-terminal TPR domain of AtSGT1a reduces the steady-state level of Arabidopsis SGT1 proteins whereas the same domain from AtSGT1b enhances SGT1 accumulation. The TPR domain is dispensable for SGT1 resistance.	0.430896	6.78311	3.51897	0.000883752	0.0229067	-0.739652
AT4G11270	NA	4	6854233	NA	-0.394965	5.72217	-3.55413	0.000793241	0.0219253	-0.642513
AT4G11330	MPK5	4	6891926	MAP kinase	0.608088	4.35839	2.45462	0.0173318	0.10625	-3.36136
AT4G11350	NA	4	6901456	NA	1.20739	1.56443	2.45448	0.0173375	0.10625	-3.36163
AT4G11521	CRK34	4	6985517	NA	1.08297	1.11914	2.53132	0.0142849	0.0973802	-3.19561
AT4G11670	NA	4	7052800	NA	-0.359781	3.77112	-2.07897	0.0423481	0.173238	-4.11306
AT4G11690	NA	4	7056202	NA	-0.884571	0.606195	-3.04722	0.00355972	0.0472748	-1.98245
AT4G11840	PLDGAMMA3	4	7124899	member of C2-PLD subfamily	0.637988	4.7592	2.55202	0.0135503	0.0947522	-3.1502
AT4G11845	NA	4	7127959	NA	-0.391478	1.69116	-2.04423	0.0457829	0.181121	-4.17733
AT4G11850	PLDGAMMA1	4	7131975	phospholipase D (gamma)	0.72182	4.95425	2.24747	0.0286857	0.138799	-3.78851
AT4G11890	NA	4	7147865	NA	2.02134	1.57045	3.01812	0.003865	0.0496436	-2.05516
AT4G11900	NA	4	7152174	NA	0.400209	5.61049	2.01313	0.04906	0.188669	-4.23409
AT4G11911	NA	4	7158086	NA	2.50483	-0.495896	2.72195	0.00870061	0.0748277	-2.76673
AT4G11980	NUDT14	4	7185340	NA	-0.242067	4.07509	-2.46224	0.0170048	0.105413	-3.34507
AT4G12030	BASS5	4	7210807	Required for the biosynthesis of methionine-derived glucosinolates. Involved in the transport of 2-keto acids between chloroplasts and the cytosol.	-0.985017	5.17757	-2.51434	0.0149141	0.0996402	-3.23265
AT4G12040	SAP7	4	7214577	NA	0.510993	5.08411	3.63426	0.00061888	0.0194443	-0.419025
AT4G12070	NA	4	7231819	NA	0.403889	4.14507	1.98352	0.0523648	0.195882	-4.28741
AT4G12130	NA	4	7263576	NA	0.515396	2.71159	3.13606	0.00276125	0.0416299	-1.75745
AT4G12250	GAE5	4	7289192	UDP-D-glucuronate 4-epimerase	-0.338525	3.29003	-2.44342	0.0178227	0.10781	-3.38522
AT4G12320	CYP706A6	4	7315715	member of CYP706A	-0.594263	7.87768	-2.1017	0.0402249	0.167926	-4.07053
AT4G12440	APT4	4	7375855	NA	1.89037	-0.902266	3.72195	0.000470169	0.0171087	-0.171078
AT4G12450	NA	4	7385695	NA	0.899469	-0.0801456	3.06912	0.00334496	0.0456884	-1.9274
AT4G12600	NA	4	7453196	NA	-0.756505	4.3458	-2.05752	0.0444415	0.17807	-4.15285
AT4G12610	RAP74	4	7454722	NA	0.187377	4.66889	1.99847	0.0506729	0.191995	-4.26057
AT4G12720	AtNUDT7	4	7487225	Encodes a protein with ADP-ribose hydrolase activity. Negatively regulates EDS1-conditioned plant defense and programmed cell death.	1.25223	4.4816	3.75078	0.000429261	0.0161707	-0.0888424
AT4G12750	NA	4	7504495	NA	-0.97383	4.18158	-3.25277	0.0019659	0.0344308	-1.4553
AT4G12900	NA	4	7548765	NA	-0.668256	3.50164	-3.39502	0.00128765	0.0278877	-1.07729
AT4G12917	NA	4	7563771	NA	-0.491918	4.32836	-2.79108	0.00723102	0.068108	-2.60545
AT4G13000	NA	4	7598004	NA	1.87683	-0.14533	4.15622	0.000115312	0.00885634	1.10368
AT4G13100	NA	4	7637663	NA	0.53181	4.21295	2.7441	0.00820237	0.0726086	-2.71539
AT4G13150	NA	4	7652119	NA	-0.322081	5.23639	-2.43872	0.0180324	0.108449	-3.39521
AT4G13160	NA	4	7653594	NA	0.433234	3.14203	2.34062	0.0229465	0.123045	-3.60018
AT4G13220	NA	4	7675059	NA	-0.352425	5.04353	-2.95047	0.00467184	0.0552788	-2.22234
AT4G13250	NYC1	4	7686401	Encodes a chlorophyll b reductase involved in the degradation of chlorophyll b and LHCII (light harvesting complex II).	-0.407337	7.40292	-2.10975	0.0394946	0.166353	-4.05535
AT4G13330	NA	4	7755604	NA	-0.749416	1.78387	-2.12755	0.0379227	0.162588	-4.02167
AT4G13345	MEE55	4	7765060	NA	0.658829	4.55002	2.50656	0.0152106	0.100311	-3.24954
AT4G13410	CSLA15	4	7795759	encodes a gene similar to cellulose synthase	3.01583	0.849078	3.14084	0.00272346	0.0412926	-1.74522
AT4G13430	IIL1	4	7807739	Encodes methylthioalkylmalate isomerase.	-0.466826	8.08746	-2.49926	0.0154937	0.101098	-3.26536
AT4G13460	SUVH9	4	7826854	Encodes a SU(VAR)3-9 homolog, a SET domain protein. Known SET domain proteins are involved in epigenetic control of gene expression and act as histone methyltransferases. There are 10 SUVH genes in Arabidopsis and members of this subfamily of the SET proteins have an additional conserved SRA domain. A plant line expressing an RNAi construct directed against this gene has reduced agrobacterium-mediated tumor formation.	-0.372554	5.61782	-3.9582	0.000220811	0.0118228	0.513185
AT4G13540	NA	4	7869320	NA	1.25447	0.0965203	2.6513	0.0104818	0.0831519	-2.92845
AT4G13550	NA	4	7876611	NA	-0.401087	5.56042	-2.05608	0.0445854	0.178342	-4.15551
AT4G13615	NA	4	7924135	NA	0.409051	6.46302	2.89151	0.00550011	0.0592982	-2.36584
AT4G13650	PCMP-H42	4	7942767	NA	-0.795955	2.4475	-2.98698	0.00421876	0.0521468	-2.13245
AT4G13670	PTAC5	4	7948579	NA	-0.47025	6.23801	-3.67602	0.000543183	0.0182424	-0.30138
AT4G13750	NOV	4	7975064	Encodes NO VEIN (NOV), a plant-specific nuclear factor required for leaf vascular development, cellular patterning and stem cell maintenance in the root meristem, as well as for cotyledon outgrowth and separation. nov mutations affect many aspects of auxin-dependent development without directly affecting auxin perception.	-0.894932	3.65889	-2.94396	0.0047573	0.0558595	-2.23829
AT4G13770	CYP83A1	4	7991398	Encodes a cytochrome p450 enzyme that catalyzes the initial conversion of aldoximes to thiohydroximates in the synthesis of glucosinolates not derived from tryptophan. Also has a role in auxin homeostasis.	-0.850507	8.44107	-2.79742	0.00710839	0.0678695	-2.59051
AT4G13780	NA	4	7998316	NA	-0.314415	5.72272	-3.40782	0.00123898	0.0274126	-1.04278
AT4G13820	NA	4	8007950	NA	0.792219	-0.689105	2.10003	0.0403774	0.168314	-4.07366
AT4G13840	CER26	4	8015886	NA	0.654745	7.52942	2.56878	0.0129808	0.0924051	-3.11322
AT4G13850	RBG2	4	8020713	Encodes a glycine-rich RNA-binding protein. Gene expression is induced by cold.	-0.684686	5.83361	-2.08767	0.0415241	0.170987	-4.09682
AT4G13920	AtRLP50	4	8043803	NA	0.814396	3.02241	2.1483	0.0361583	0.157397	-3.98208
AT4G14020	NA	4	8095050	NA	1.24412	4.75099	3.32456	0.00158983	0.0311735	-1.26584
AT4G14030	SBP1	4	8100233	NA	0.608714	7.45898	4.60099	2.55697e-05	0.00473814	2.47868
AT4G14040	SBP2	4	8102684	NA	-0.955174	7.54833	-2.3562	0.0220941	0.120618	-3.56809
AT4G14050	PCMP-H13	4	8105228	NA	-0.787363	0.732306	-2.24393	0.028927	0.139474	-3.79555
AT4G14130	XTH15	4	8137921	xyloglucan endotransglycosylase-related protein (XTR7)	1.31679	-1.29151	2.11876	0.0386915	0.164454	-4.03832
AT4G14140	MET2	4	8145998	This gene is predicted to encode a DNA methyltransferase. A plant line expressing an RNAi construct directed against DMT2 has reduced agrobacterium-mediated tumor formation.	-1.11551	-1.45428	-2.64638	0.0106175	0.0837962	-2.93958
AT4G14160	NA	4	8167351	NA	-0.2649	6.12389	-2.16129	0.0350913	0.154405	-3.95714
AT4G14170	PCMP-E17	4	8177827	NA	-0.706247	0.720246	-2.13671	0.0371348	0.160052	-4.00423
AT4G14190	NA	4	8184833	NA	-0.353208	3.81322	-2.6085	0.0117172	0.0880746	-3.02485
AT4G14200	NA	4	8188634	NA	0.873998	2.98123	2.19942	0.0321168	0.1473	-3.88321
AT4G14310	NA	4	8238804	NA	0.690987	1.80164	2.08738	0.0415512	0.171061	-4.09736
AT4G14330	KIN10A	4	8244053	NA	1.1689	0.0484527	2.32155	0.0240304	0.125933	-3.63924
AT4G14365	XBAT34	4	8273578	NA	2.22132	3.06262	3.23322	0.00208196	0.0353405	-1.50641
AT4G14370	NA	4	8282920	NA	1.63163	-0.714548	2.49167	0.0157934	0.102023	-3.28179
AT4G14380	NA	4	8285578	NA	0.883241	-0.547801	2.00502	0.0499467	0.190826	-4.24876
AT4G14390	NA	4	8289610	NA	2.07253	-0.204496	2.66796	0.0100342	0.0811922	-2.89061
AT4G14400	ACD6	4	8294165	encodes a novel protein with putative ankyrin and transmembrane regions. It is a member of one of the largest uncharacterized gene families in higher plants. The gene is involved in resistance to Pseudomonas syringae.	1.38439	8.34606	2.17764	0.0337875	0.151063	-3.92557
AT4G14440	ECI3	4	8306590	encodes a cytosolic delta3, delta2-enoyl CoA isomerase, involved in unsaturated fatty acid degradation	0.701663	4.86119	2.1354	0.0372466	0.16035	-4.00673
AT4G14510	CFM3B	4	8340200	Encodes a CRM domain protein CFM3b. Homolog of CFM3a (AT3G23070). CFM3a is shown to function in the splicing of group IIB introns in chloroplasts.	-0.592557	5.26757	-3.76334	0.000412522	0.0158479	-0.0528913
AT4G14650	NA	4	8402784	NA	1.64996	-0.65147	2.89446	0.0054556	0.0592799	-2.3587
AT4G14746	NA	4	8464221	NA	-0.814333	1.98221	-2.00385	0.0500758	0.191046	-4.25087
AT4G14770	TCX2	4	8484335	NA	0.906714	1.24332	2.20379	0.0317903	0.146376	-3.87466
AT4G14790	SUV3	4	8499766	encodes a nuclear-encoded DExH box RNA helicase, which is localized to mitochondria and whose in vitro ATPase activity is stimulated with mitochondrial RNA.	-0.575828	3.21689	-2.9947	0.00412842	0.0515519	-2.11336
AT4G14820	PCMP-H3	4	8509482	NA	-0.824477	0.772383	-2.35187	0.0223279	0.121317	-3.57702
AT4G14850	LOI1	4	8513807	Encodes a pentatricopeptide (PPR) protein that binds single-stranded RNA. The N-terminal portion of the protein can localize to the mitochondria. Mutations in this gene make plants less sensitive to inhibitors of the MEP and MVA pathways of isoprenoid biosynthesis and increase the activity of HMG CoA reductase.	-0.782859	1.93258	-3.40269	0.00125825	0.0275006	-1.05661
AT4G14880	OASA1	4	8520332	Encodes a cytosolic isoform of cytosolic O-acetylserine(thiol)lyase, a key enzyme in cysteine biosynthesis and for the fixation of inorganic sulfide. It catalyzes the formation of cysteine from O-acetylserine and inorganic sulfide. Gene expression is predominant in the root cortex and the xylem parenchyma. Gene expression is induced in leave, stems and roots by high salt and heavy metal stresses, mediated by ABA. Lines carrying semi-dominant mutations exhibit early senescence.	0.405277	8.62555	2.88019	0.00567401	0.0602277	-2.39316
AT4G14900	FRL4B	4	8522701	NA	0.509846	4.04554	3.41428	0.00121507	0.0272699	-1.02533
AT4G14965	MAPR4	4	8551244	NA	0.241695	4.39957	2.07264	0.0429568	0.174553	-4.12484
AT4G14990	PAT1H2	4	8569460	NA	-0.375024	5.71102	-2.00504	0.0499447	0.190826	-4.24873
AT4G15090	FAR1	4	8614060	Encodes a nuclear localized protein involved in far red light response signaling. Loss of function mutants are defective in far red light responses. Interacts with homologous gene FHY3.	-0.437474	4.6331	-3.3646	0.00141073	0.0293094	-1.15899
AT4G15140	NA	4	8639866	NA	0.726989	1.57592	2.829	0.00652563	0.0646697	-2.51571
AT4G15200	AFH3	4	8665637	Actin nucleation factor that directs the formation of actin cables in pollen tubes. Involved in cytoplasmic streaming and polarized growth in pollen tubes.	3.83764	2.30109	3.69007	0.000519759	0.0179403	-0.261606
AT4G15210	BAM5	4	8669295	cytosolic beta-amylase expressed in rosette leaves and inducible by sugar. RAM1 mutants have reduced beta amylase in leaves and stems.	2.25546	9.19607	2.61199	0.0116117	0.0875664	-3.01703
AT4G15215	ABCG41	4	8671349	NA	-0.582892	1.51904	-2.19285	0.032613	0.148267	-3.89603
AT4G15500	UGT84A4	4	8856962	Encodes a protein that might have sinapic acid:UDP-glucose glucosyltransferase activity.	1.1862	2.34026	3.48872	0.000969383	0.0242117	-0.822723
AT4G15540	NA	4	8872698	NA	0.759743	6.5691	3.28179	0.00180474	0.0329637	-1.37903
AT4G15545	NA	4	8875656	NA	-0.31785	8.5366	-2.07638	0.0425969	0.173791	-4.11789
AT4G15570	MAA3	4	8892607	Similar to yeast Sen1 (splicing endonuclease 1)helicase protein. Involved in female gametophyte development.	-0.647239	3.35935	-2.63275	0.0110018	0.0850779	-2.97037
AT4G15620	NA	4	8913653	NA	1.19769	4.39576	2.36003	0.0218885	0.120044	-3.56016
AT4G15630	NA	4	8917260	NA	0.644226	3.90113	2.27922	0.0266006	0.133037	-3.72502
AT4G15640	NA	4	8921699	NA	-0.791844	3.20412	-2.19661	0.0323278	0.147726	-3.88868
AT4G15730	NA	4	8957125	NA	-0.611002	1.81638	-2.8108	0.00685585	0.0667075	-2.55889
AT4G15810	NA	4	8992462	NA	-0.681082	3.47593	-4.05274	0.000162208	0.010016	0.793286
AT4G15820	NA	4	8992970	NA	-0.420659	3.42474	-3.04547	0.00357743	0.0472786	-1.98684
AT4G15830	NA	4	8996357	NA	1.62722	0.635193	2.78219	0.00740632	0.0689843	-2.62636
AT4G15840	NA	4	8996834	NA	-0.200466	5.28105	-2.21171	0.0312063	0.145005	-3.85915
AT4G15900	PRL1	4	9023666	Mutations confer hypersensitivity to glucose and sucrose and augments sensitivity to cytokinin, ethylene, ABA and auxin. Encodes a nuclear WD40 protein that is imported into the nucleus. Essential for plant innate immunity. Interacts with MOS4 and AtCDC5. It is also predicted to have two DWD motifs. It can bind to DDB1a in Y2H assays, and DDB1b in co-IP assays, and may be involved in the formation of a CUL4-based E3 ubiquitin ligase, and may affect the stability of AKIN10.	-0.369313	5.48465	-2.59911	0.0120054	0.0890216	-3.04583
AT4G15930	NA	4	9036169	NA	0.350148	4.8535	2.51239	0.014988	0.0998242	-3.23689
AT4G15940	NA	4	9038193	NA	0.53024	4.85694	3.838	0.00032524	0.014012	0.162171
AT4G15960	NA	4	9046564	NA	0.69179	0.805227	2.1821	0.033439	0.150156	-3.91692
AT4G16180	NA	4	9170108	NA	-0.552538	5.82479	-4.65644	2.11066e-05	0.00420784	2.65424
AT4G16310	LDL3	4	9217988	NA	-0.289068	5.09639	-2.51087	0.0150455	0.0999126	-3.24018
AT4G16330	NA	4	9227012	NA	-0.257143	4.83904	-2.34803	0.0225373	0.122031	-3.58493
AT4G16390	P67	4	9257869	NA	-0.534309	5.69662	-2.53154	0.0142766	0.0973802	-3.19512
AT4G16430	BHLH3	4	9267260	NA	0.400345	4.8388	3.03386	0.00369698	0.048105	-2.0159
AT4G16447	NA	4	9278694	NA	0.826562	1.54693	3.08488	0.00319794	0.0446901	-1.88761
AT4G16450	NA	4	9279909	NA	0.328411	5.90011	2.33635	0.0231854	0.123823	-3.60895
AT4G16500	CYS4	4	9300721	NA	0.770705	3.1208	2.59947	0.0119942	0.0890182	-3.04503
AT4G16563	NA	4	9329620	NA	-2.10571	2.7535	-3.25433	0.00195685	0.034398	-1.45119
AT4G16570	PRMT16	4	9336696	NA	-0.421935	2.58645	-2.48277	0.0161511	0.102799	-3.30098
AT4G16630	RH28	4	9366054	NA	-0.664094	3.78779	-2.04292	0.045917	0.181337	-4.17973
AT4G16670	NA	4	9385119	NA	0.649927	3.35587	2.62856	0.0111226	0.0854253	-2.97982
AT4G16680	NA	4	9390453	NA	-1.37541	2.48222	-3.54464	0.000816749	0.0221503	-0.668778
AT4G16690	PPD	4	9393044	Encodes a protein shown to have carboxylesterase activity, methyl IAA esterase activity, and methyl jasmonate esterase activity in vitro. This protein does not act on MeSA, MeGA4, or MEGA9 in vitro. Although MES16 is similar to MES17, a MeIAA hydrolase, two mes16 mutant lines (SALK_151578) and (SALK_139756) do not show altered sensitivity to MeIAA in root growth assays. MES16 transcripts appear to be more than 10-fold less abundant than those of MES17 in roots.	-0.61502	2.75147	-2.37408	0.02115	0.117997	-3.53102
AT4G16710	NA	4	9398403	NA	0.379662	4.29592	2.63381	0.0109717	0.0850779	-2.96799
AT4G16770	NA	4	9437061	NA	0.385851	5.63403	3.35789	0.00143937	0.0296581	-1.17697
AT4G16780	HAT4	4	9449114	Encodes a homeodomain-leucine zipper protein that is rapidly and strongly induced by changes in the ratio of red to far-red light. It is also involved in cell expansion and cell proliferation and in the response to auxin.	1.16487	5.27615	4.2808	7.60944e-05	0.00814862	1.48241
AT4G16807	NA	4	9459338	NA	0.972689	-0.437499	2.25887	0.0279209	0.136794	-3.7658
AT4G16830	RGGA	4	9470370	NA	-0.264909	6.95644	-2.05428	0.0447652	0.178594	-4.15883
AT4G16835	DYW10	4	9472723	NA	-0.6804	0.81824	-2.07053	0.0431614	0.174961	-4.12876
AT4G16857	NA	4	9482989	NA	1.22051	1.00167	2.7085	0.00901659	0.0763538	-2.79776
AT4G16940	NA	4	9537167	NA	-0.607133	2.34188	-2.9978	0.00409255	0.051335	-2.10566
AT4G16990	RLM3	4	9558571	NA	0.32933	8.31496	2.01775	0.0485601	0.187516	-4.22569
AT4G17000	NA	4	9569502	NA	1.20417	0.0421509	3.06939	0.00334234	0.0456859	-1.92671
AT4G17020	NA	4	9580970	NA	-0.281966	3.73198	-3.22393	0.00213942	0.0359255	-1.53065
AT4G17050	UGLYAH	4	9589501	Encodes a protein with ureidoglycine aminohydrolase activity.	-0.260987	6.3456	-2.73586	0.00838447	0.0734916	-2.73452
AT4G17060	FIP2	4	9593381	Encodes one of the FRI interacting proteins: FRIGIDA INTERACTING PROTEIN 1 (FIP1)/At2g06005, FIP2/ At4g17060. FRI (At4G00650) is a major determinant of natural variation in Arabidopsis flowering time.	-0.237266	3.54215	-2.03907	0.0463127	0.182179	-4.18679
AT4G17070	NA	4	9597671	NA	0.579152	3.77707	2.79476	0.00715954	0.067934	-2.59677
AT4G17140	NA	4	9636522	NA	-0.645348	6.51032	-3.08456	0.00320091	0.0446982	-1.88843
AT4G17170	RABB1C	4	9646175	member of RAB gene family	0.248622	6.21565	1.9822	0.0525173	0.196158	-4.28979
AT4G17260	NA	4	9673897	NA	0.328284	3.42989	1.97187	0.0537175	0.19828	-4.30822
AT4G17330	ATG2484-1	4	9697561	gene of unknown function expressed in seedlings, flower buds and stems	-0.481346	7.29938	-3.21158	0.00221802	0.0367188	-1.56277
AT4G17350	NA	4	9701132	NA	0.864978	2.52837	3.54153	0.000824601	0.0222983	-0.67738
AT4G17370	NA	4	9705845	NA	-0.359177	5.54853	-2.84636	0.00622438	0.0633376	-2.47432
AT4G17410	NA	4	9715761	NA	-0.271868	4.05116	-2.1772	0.0338217	0.151063	-3.92641
AT4G17420	NA	4	9724396	NA	0.385482	3.74232	3.31365	0.0016422	0.0316289	-1.29479
AT4G17440	NA	4	9727687	NA	-0.42219	2.82221	-2.04868	0.0453299	0.179977	-4.16915
AT4G17480	NA	4	9746751	NA	1.39858	-1.14925	2.21205	0.0311815	0.144962	-3.85848
AT4G17520	RGGB	4	9771297	NA	-0.283453	6.78241	-2.22948	0.0299302	0.141962	-3.82416
AT4G17530	RABD2C	4	9775411	NA	0.464528	5.99324	3.06706	0.00336459	0.0457233	-1.93258
AT4G17570	GATA26	4	9786935	Encodes a member of the GATA factor family of zinc finger transcription factors.	0.478756	5.22559	3.12043	0.00288832	0.0425863	-1.79737
AT4G17610	NA	4	9814755	NA	-0.967669	2.78271	-3.13722	0.00275203	0.0415242	-1.75448
AT4G17615	CBL1	4	9816278	Member of AtCBL (Calcineurin B-like Calcium Sensor Proteins) family. Protein level is increased upon high salt, mannitol, and cold stresses. CBL1 interacts with CIPK23 and recruits the kinase to the plasma membrane where the substrate(s) of CIPK23 may reside. CBL1 localization is regulated by protein modification including myristolation and acylation.	0.46706	3.22449	2.10349	0.040061	0.167795	-4.06715
AT4G17650	NA	4	9827467	NA	0.249822	3.9116	1.99698	0.0508394	0.192393	-4.26325
AT4G17670	FLZ2	4	9834374	NA	2.36185	1.70043	5.78592	3.67034e-07	0.000625293	6.37327
AT4G17680	NA	4	9843998	NA	1.09184	2.2428	2.77245	0.00760276	0.0698411	-2.64921
AT4G17720	NA	4	9864493	NA	0.325242	4.47159	2.06699	0.0435063	0.175789	-4.13532
AT4G17770	TPS5	4	9876172	Encodes an enzyme putatively involved in trehalose biosynthesis. The protein has a trehalose synthase (TPS)-like domain that may or may not be active as well as a trehalose phosphatase (TPP)-like domain. Phosphorylated TPS5 extracted from Arabidopsis cells binds directly to 14-3-3 isoforms.	0.848984	6.27292	2.71471	0.00886947	0.0757076	-2.78345
AT4G17790	NA	4	9891051	NA	0.66803	3.85605	3.17288	0.00248243	0.0393425	-1.66292
AT4G17810	NA	4	9906821	NA	-0.594248	3.00258	-2.06501	0.0437004	0.176193	-4.13899
AT4G17900	NA	4	9945778	NA	0.526985	4.07181	2.16178	0.0350518	0.154268	-3.9562
AT4G17910	NA	4	9953904	NA	-0.494238	3.85892	-2.58266	0.0125258	0.0908059	-3.08246
AT4G18020	APRR2	4	10007154	Encodes pseudo-response regulator 2 (APRR2) that interacts with a calcium sensor (CML9).	0.403264	5.38439	3.82204	0.000342262	0.0142939	0.115992
AT4G18070	NA	4	10030529	NA	0.406132	4.99532	3.14416	0.00269756	0.0411074	-1.73674
AT4G18140	SSP4b	4	10049344	Encodes a SCP1-like small phosphatase (SSP). Three SSPs form a unique group with long N-terminal extensions: AT5G46410 (SSP4), AT5G11860 (SSP5), AT4G18140 (SSP4b). SSP4 and SSP4b were localized exclusively in the nuclei, whereas SSP5 accumulated in both nuclei and cytoplasm. All three SSPs encodes active CTD phosphatases like animal SCP1 family proteins, with distinct substrate specificities: SSP4 and SSP4b could dephosphorylate both Ser2-PO(4) and Ser5-PO(4) of CTD, whereas SSP5 dephosphorylated only Ser5-PO(4).	0.396733	4.26629	2.16908	0.0344644	0.152867	-3.94212
AT4G18205	PUP22	4	10073711	NA	1.7624	3.24024	3.28489	0.00178826	0.0328871	-1.37085
AT4G18220	PUP21	4	10078638	NA	-0.553121	3.82644	-2.1647	0.0348161	0.153591	-3.95058
AT4G18240	SS4	4	10082108	NA	-0.561187	7.18032	-3.95923	0.000220068	0.0118168	0.516242
AT4G18250	NA	4	10090081	NA	1.8819	-0.958005	3.25307	0.00196415	0.0344308	-1.45451
AT4G18253	NA	4	10092033	NA	1.42219	-0.82342	2.14134	0.0367419	0.15898	-3.99539
AT4G18280	NA	4	10103866	NA	-1.16635	4.96821	-2.58082	0.0125852	0.0910251	-3.08654
AT4G18372	NA	4	10152070	NA	0.783976	1.7262	3.12395	0.0028592	0.0423569	-1.78838
AT4G18380	NA	4	10157807	NA	-0.417437	3.4866	-3.07412	0.00329759	0.0453721	-1.91478
AT4G18460	NA	4	10196546	NA	-0.469544	2.86343	-2.52344	0.0145738	0.0987039	-3.21282
AT4G18490	NA	4	10203598	NA	-0.810625	2.48079	-3.2899	0.00176197	0.0326919	-1.35764
AT4G18520	PCMP-A2	4	10215096	NA	-0.305504	4.34975	-2.48634	0.0160069	0.102624	-3.2933
AT4G18600	WAVE5	4	10247212	Encodes a member of the SCAR family.These proteins are part of a complex (WAVE) complex.The SCAR subunit activates the ARP2/3 complex which in turn act as a nucleator for actin filaments.	-0.328818	4.55555	-2.08579	0.0417014	0.171495	-4.10034
AT4G18630	NA	4	10256777	NA	0.919382	0.322923	2.07494	0.0427349	0.174135	-4.12056
AT4G18700	CIPK12	4	10288798	Encodes CBL-interacting protein kinase 12 (CIPK12).	0.30762	6.47317	2.64192	0.0107419	0.0842272	-2.94967
AT4G18750	DOT4	4	10304662	Encodes a pentatricopeptide (PPR) protein involved in leaf and root development. dot4 mutants have an aberrant midgap venation pattern in juvenile leaves and cotyledons.	-1.216	1.34214	-3.19169	0.00235043	0.038136	-1.61435
AT4G18800	RABA1D	4	10321119	NA	0.682343	3.26925	3.23953	0.00204382	0.0349782	-1.48994
AT4G18810	NA	4	10325673	NA	-0.418669	6.82119	-2.39141	0.02027	0.115565	-3.4949
AT4G18840	PCMP-E101	4	10338654	NA	-0.734281	1.26182	-2.29638	0.0255309	0.130301	-3.69041
AT4G18880	HSFA4A	4	10348830	member of Heat Stress Transcription Factor (Hsf) family	0.747044	4.29257	2.42977	0.0184375	0.109689	-3.41417
AT4G18890	BEH3	4	10352386	NA	0.7852	1.89401	3.09727	0.00308671	0.0439934	-1.85625
AT4G18910	NIP1-2	4	10366044	Encodes an aquaporin homolog. Functions in arsenite transport and tolerance.When expressed in yeast cells can conduct hydrogen peroxide into those cells.	1.04681	3.90964	3.90454	0.000262663	0.0130121	0.355767
AT4G18950	NA	4	10375244	NA	0.53896	4.78462	3.1245	0.0028547	0.0423569	-1.78698
AT4G19010	4CLL6	4	10413154	NA	-0.486529	2.64564	-3.35925	0.00143352	0.0296332	-1.17333
AT4G19045	MOB1B	4	10439766	NA	0.515524	2.7522	3.52792	0.000859812	0.0227009	-0.714971
AT4G19090	NA	4	10449900	NA	-0.501116	1.18742	-2.03685	0.0465433	0.182712	-4.19087
AT4G19100	PAM68	4	10453415	NA	-0.496031	4.69841	-2.55187	0.0135555	0.0947522	-3.15053
AT4G19180	APY7	4	10488175	NA	-0.335229	4.00825	-3.04557	0.00357642	0.0472786	-1.98659
AT4G19200	NA	4	10498748	NA	0.372698	6.54694	2.497	0.0155826	0.101279	-3.27027
AT4G19350	EMB3006	4	10563569	NA	0.332282	4.18165	2.76744	0.0077056	0.0702349	-2.66093
AT4G19440	NA	4	10601983	NA	-0.609972	3.20345	-2.63039	0.0110698	0.0851941	-2.9757
AT4G19490	VPS54	4	10615696	Putative homolog of yeast Vps54. Thought to associate with POK and ATVPS53 in a plant GARP-like complex involved in the membrane trafficking system.	-0.28502	5.67665	-2.51687	0.0148187	0.0994091	-3.22713
AT4G19500	RPP2A	4	10625562	NA	-0.387722	6.0276	-3.12061	0.00288685	0.0425863	-1.79691
AT4G19530	NA	4	10651744	Encodes a TIR-NB-LRR resistance protein. Transient expression in tobacco induces cell death.	-0.548063	6.86704	-2.37819	0.0209384	0.117554	-3.52248
AT4G19610	NA	4	10677202	NA	-0.322992	4.75521	-2.06317	0.0438814	0.176695	-4.1424
AT4G19640	RABF2B	4	10689411	Encodes Ara7.	0.384604	5.49554	2.78044	0.00744124	0.0691368	-2.63047
AT4G19650	NA	4	10691674	NA	-0.420489	2.44181	-2.1418	0.0367028	0.158867	-3.99451
AT4G19840	PP2A1	4	10773804	encodes a phloem lectin, similar to phloem lectin in cucumber and celery. Gene is expressed in the phloem, predominantly in the companion cells.	0.556231	7.62922	2.65862	0.0102828	0.0822802	-2.91183
AT4G19870	NA	4	10783025	NA	0.366832	2.99239	2.39242	0.0202199	0.115419	-3.49279
AT4G19890	NA	4	10786557	NA	-0.546657	2.74151	-2.8549	0.00608093	0.0625448	-2.45389
AT4G19975	NA	4	10823579	NA	0.849907	-0.591883	2.06933	0.0432785	0.175207	-4.13099
AT4G20010	OSB2	4	10841935	NA	-0.571943	4.76687	-2.93572	0.00486741	0.0564101	-2.25843
AT4G20020	MORF1	4	10845718	NA	-1.00282	4.27838	-2.99854	0.00408405	0.0512626	-2.10382
AT4G20090	EMB1025	4	10868288	NA	-0.541011	2.80546	-2.688	0.00951862	0.0792058	-2.84484
AT4G20130	PTAC14	4	10878817	NA	-0.711631	5.01606	-3.20445	0.00226469	0.0371632	-1.5813
AT4G20140	GSO1	4	10883921	Encodes GASSHO1 (GSO1), a putative leucine-rich repeat transmembrane-type receptor kinase. GSO1 and a homolog GSO2 (At5g44700) are required for the formation of a normal epidermal surface during embryogenesis.	-0.905179	2.58895	-2.64686	0.0106042	0.0837785	-2.9385
AT4G20150	NA	4	10889410	NA	0.285596	6.2738	2.39981	0.0198553	0.114172	-3.47731
AT4G20170	GALS3	4	10896579	NA	0.516173	5.4204	2.15689	0.0354495	0.155507	-3.9656
AT4G20190	NA	4	10906366	NA	1.78514	-1.56495	2.53223	0.0142518	0.0973107	-3.19362
AT4G20300	NA	4	10955311	NA	0.457374	4.91774	3.52426	0.000869531	0.0227266	-0.725073
AT4G20330	NA	4	10984395	NA	0.35363	4.86046	3.47811	0.00100128	0.0244887	-0.851786
AT4G20350	NA	4	10988037	NA	-0.485798	1.19892	-2.10593	0.0398393	0.167203	-4.06255
AT4G20360	TUFA	4	10989910	NA	-0.409084	10.1689	-2.01284	0.0490915	0.188676	-4.23461
AT4G20400	JMJ14	4	11008558	Encodes a histone H3K4 demethylase repressing floral transition.	-0.229428	5.12365	-2.57766	0.0126881	0.0914112	-3.09356
AT4G20410	GSNAP	4	11016411	Encodes a member of the gamma-soluble NSF attachment protein (gSNAP) gene family.	0.284667	5.34427	2.16743	0.0345963	0.153054	-3.9453
AT4G20440	SMB	4	11022839	NA	-0.568087	4.38654	-2.86078	0.00598403	0.06223	-2.43981
AT4G20460	NA	4	11032388	NA	0.598437	0.598987	2.00139	0.0503484	0.191682	-4.25532
AT4G20480	NA	4	11035803	NA	-0.320465	4.69955	-2.22805	0.0300314	0.142083	-3.82699
AT4G20690	NA	4	11097827	NA	-1.10493	-0.241563	-2.43991	0.0179787	0.108293	-3.39266
AT4G20740	NA	4	11126140	NA	-1.09112	2.53444	-4.34775	6.0734e-05	0.0072494	1.6881
AT4G20770	PCMP-E35	4	11130762	NA	-0.796588	-0.921602	-2.00123	0.0503653	0.191682	-4.25559
AT4G20780	CML42	4	11133095	Calcium sensor involved in trichome branching.	0.974217	2.50134	3.10846	0.00298927	0.0432244	-1.82782
AT4G20820	NA	4	11150049	NA	1.59902	3.78345	2.36749	0.0214937	0.119099	-3.54471
AT4G20830	NA	4	11155453	NA	0.965143	4.91056	3.03586	0.00367607	0.0479732	-2.01088
AT4G20840	NA	4	11157916	NA	-0.505752	4.28276	-3.32533	0.00158615	0.0311735	-1.26377
AT4G20910	HEN1	4	11191054	Encodes an enhancer of hua1 and hua2 tha acts to specify reproductive organ identities and to repress A gene function. HEN1 also shares AG's non-homeotic function in controlling floral determinacy. Mutants display corymb-like inflorescences. HEN1 is a methyltransferase that methylates miRNAs and siRNAs on the ribose of the last nucleotide. The 3'-end methylation probably protects the 3' ends of the small RNAs from uridylation.	-0.365599	3.344	-2.43227	0.0183236	0.109355	-3.40888
AT4G21065	PCMP-H28	4	11245790	NA	-1.29852	0.575086	-4.47308	3.96739e-05	0.00567548	2.07698
AT4G21100	DDB1B	4	11265206	One of two closely related genes similar to a damaged DNA binding protein originally described in mammals. May form a complex with DET1 to regulate photomorphogenesis. Loss of function mutations are lethal. The DDB1b protein binds with a number of DWD-containing proteins and may form part of a CUL4-based E3 ubiquitin ligase.	-0.373204	4.37972	-2.75991	0.00786275	0.071011	-2.67854
AT4G21105	NA	4	11265479	NA	0.387281	6.4293	3.42707	0.00116902	0.0267165	-0.990711
AT4G21170	NA	4	11286756	NA	-0.942109	2.14376	-3.32199	0.001602	0.0312398	-1.27265
AT4G21190	EMB1417	4	11293928	NA	-0.414174	4.6468	-2.291	0.025862	0.131074	-3.70128
AT4G21215	NA	4	11313514	NA	0.68784	4.74864	2.57405	0.0128064	0.0918156	-3.10156
AT4G21220	LPXD2	4	11318890	NA	-0.655494	0.431191	-2.16044	0.0351601	0.154635	-3.95877
AT4G21270	KIN14C	4	11333840	Encodes a kinesin-like motor protein heavy chain. Loss of function mutations have reduced fertility and are defective in spindle formation in male meiosis.	1.56083	0.626712	2.62098	0.0113438	0.0863806	-2.99685
AT4G21310	NA	4	11339689	NA	1.29951	-0.606767	3.16624	0.00253067	0.0396378	-1.68003
AT4G21320	HSA32	4	11340362	Encodes heat-stress-associated 32-kD protein. Up-regulated by heat shock. Thermotolerance in a knockout mutant was compromised following a long recovery period (> 24 h) after acclimation heat shock treatment.	-1.76871	3.08827	-2.85008	0.00616147	0.0630878	-2.46542
AT4G21380	SD18	4	11391794	encodes a putative receptor-like serine/threonine protein kinases that is similar to Brassica self-incompatibility (S) locus. Expressed in root. Shoot expression limited to limited to the root-hypocotyl transition zone and at the base of lateral roots as well as in axillary buds, and pedicels.	1.0385	5.47895	2.49865	0.0155177	0.101114	-3.26669
AT4G21450	NA	4	11425933	NA	0.301887	5.62235	2.03845	0.0463774	0.182319	-4.18794
AT4G21470	FHY	4	11431104	Bifunctional enzyme that catalyzes hydrolysis of FMN to riboflavin, and phosphorylation of riboflavin to FMN.	0.436289	4.79933	2.00082	0.0504111	0.191693	-4.25633
AT4G21520	NA	4	11450202	NA	-0.379661	2.29403	-2.04702	0.0454988	0.180416	-4.17221
AT4G21530	APC4	4	11450552	NA	-0.610284	2.693	-3.25224	0.00196894	0.0344317	-1.45668
AT4G21534	SPHK2	4	11456126	NA	0.756322	2.5858	2.59362	0.0121768	0.0895224	-3.05807
AT4G21550	VAL3	4	11462969	NA	-0.600097	2.24057	-2.63166	0.0110332	0.0850779	-2.97284
AT4G21620	NA	4	11491264	NA	-0.967156	5.11013	-4.31919	6.68758e-05	0.00760032	1.60019
AT4G21660	NA	4	11509551	NA	-0.249454	6.05935	-2.15148	0.0358949	0.156763	-3.97599
AT4G21700	NA	4	11529956	NA	-0.414124	2.8572	-2.38331	0.0206771	0.116643	-3.5118
AT4G21740	NA	4	11545631	NA	1.06175	2.67022	4.63281	2.29067e-05	0.00442548	2.57933
AT4G21770	NA	4	11566131	NA	-0.54498	3.63303	-3.07446	0.00329446	0.0453721	-1.91394
AT4G21790	TOM1	4	11569524	encodes a host factor that is required for TMV virus multiplication.	-0.248624	6.1072	-2.69141	0.00943348	0.0788859	-2.83703
AT4G21850	MSRB9	4	11592020	NA	1.25877	-1.03173	2.06007	0.0441884	0.177389	-4.14815
AT4G21880	NA	4	11604986	NA	-0.915603	2.99157	-2.64773	0.0105802	0.0836241	-2.93654
AT4G21903	NA	4	11623418	NA	1.7168	-0.255762	3.35962	0.0014319	0.0296332	-1.17232
AT4G21940	CPK15	4	11640735	member of Calcium Dependent Protein Kinase	0.595669	2.56295	2.44989	0.0175374	0.106913	-3.37144
AT4G21960	PER42	4	11648085	Encodes AT4g21960 (AT4g21960/T8O5_170).	0.670273	11.5747	2.46968	0.0166908	0.104487	-3.32912
AT4G21990	2022-04-03	4	11658895	Encodes a protein disulfide isomerase-like (PDIL) protein, a member of a multigene family within the thioredoxin (TRX) superfamily. This protein also belongs to the adenosine 5'-phosphosulfate reductase-like (APRL) group.	2.07928	6.63424	4.98918	6.56749e-06	0.00216526	3.7242
AT4G22130	SRF8	4	11723388	NA	0.615081	3.94947	2.33376	0.0233314	0.124204	-3.61426
AT4G22200	AKT2	4	11749865	Encodes AKT2, a photosynthate- and light-dependent inward rectifying potassium channel with unique gating properties that are regulated by phosphorylation. Expressed in guard cell protoplasts and in the phloem and xylem of aerial portions of the plant. The channel can coassemble with another K+ channel, KAT1, in vitro. In guard cells, AKT2/3 is responsible for the Ca2+ sensitivity of the K+ uptake channel. In the phloem, it regulates the sucrose/H+ symporters via the phloem potential. AKT2 belongs to the Shaker family K+ channels which include the following groups based on phylogenetic analysis (FEBS Letters (2007) 581: 2357): I (inward rectifying channel): AKT1 (AT2G26650), AKT5 (AT4G32500) and SPIK (also known as AKT6, AT2G25600); II (inward rectifying channel): KAT1 (AT5G46240) and KAT2 (AT4G18290); III (weakly inward rectifying channel): AKT2 (AT4G22200); IV (regulatory subunit involved in inwardly rectifying conductance formation): KAT3 (also known as AtKC1, AT4G32650); V (outward rectifying channel): SKOR (AT3G02850) and GORK (AT5G37500).	-0.401633	6.53895	-2.87239	0.0057967	0.0610282	-2.41193
AT4G22250	NA	4	11767455	NA	0.640663	1.1286	2.12171	0.0384323	0.16391	-4.03275
AT4G22280	NA	4	11778068	NA	-0.700757	0.986125	-2.25115	0.0284373	0.138097	-3.7812
AT4G22285	NA	4	11782578	NA	-0.382235	5.24614	-2.72471	0.00863702	0.0745421	-2.76035
AT4G22290	NA	4	11784954	NA	0.499854	4.27746	2.65729	0.0103189	0.0824984	-2.91487
AT4G22305	SOBER1	4	11790908	encodes a carboxylesterase that inhibits AvrBsT-triggered phenotypes in Arabidopsis	1.42813	3.09867	3.76017	0.000416685	0.0159036	-0.0619676
AT4G22310	MPC4	4	11791321	NA	0.357542	5.68987	3.56865	0.000758518	0.0213754	-0.602245
AT4G22530	NA	4	11859980	NA	0.665716	2.19993	2.23777	0.0293511	0.140531	-3.80776
AT4G22540	ORP2A	4	11865713	NA	-0.404374	5.83887	-2.0185	0.0484801	0.187285	-4.22434
AT4G22590	TPPG	4	11896283	NA	1.14705	3.54241	3.71893	0.000474674	0.0172164	-0.17969
AT4G22745	MBD1	4	11948642	Protein containing methyl-CpG-binding domain.	0.386075	4.26991	2.25533	0.028157	0.137479	-3.77287
AT4G22756	SMO1-2	4	11956360	Encodes a member of the SMO1 family of sterol 4alpha-methyl oxidases. More specifically functions as a 4,4-dimethyl-9beta,19-cyclopropylsterol-4alpha- methyl oxidase.	0.233792	3.93467	2.29334	0.0257177	0.130748	-3.69656
AT4G22758	NA	4	11958128	NA	0.710541	0.571903	2.78391	0.00737201	0.0687772	-2.62231
AT4G22920	SGR1	4	12017829	Similar to the tomato senescence-inducible chloroplast stay-green protein 1. It is upregulated during maximal senescence in the Arabidopsis life cycle, especially in senescent leaves.	0.691081	4.24616	2.60755	0.0117459	0.0880861	-3.02696
AT4G22980	NA	4	12043869	NA	1.42362	1.19537	3.03702	0.00366409	0.0479043	-2.008
AT4G22990	NA	4	12051592	NA	-0.498601	5.63271	-3.94208	0.000232653	0.0121333	0.465785
AT4G23000	NA	4	12054364	NA	1.29519	3.91369	2.68441	0.00960933	0.0796603	-2.85307
AT4G23020	NA	4	12067774	NA	0.791753	4.04883	1.97244	0.0536508	0.19815	-4.30721
AT4G23030	DTX49	4	12072760	NA	0.963761	0.613702	2.37772	0.0209623	0.117554	-3.52345
AT4G23060	IQD22	4	12086898	NA	0.739129	2.74575	2.48541	0.0160442	0.102748	-3.29529
AT4G23100	GSH1	4	12107125	Encodes the enzyme glutamate-cysteine ligase catalyzing the first, and rate-limiting, step of glutathione biosynthesis. Required for cell proliferation at the root tip. Involved in susceptibility to the bacterial pathogen Pseudomonas syringae. Mutants are phytoalexin defective.	-0.478573	7.87616	-2.79602	0.00713517	0.0679277	-2.59379
AT4G23130	CRK5	4	12119318	Encodes a receptor-like protein kinase. Naming convention from Chen et al 2003 (PMID 14756307)	0.785185	4.28884	2.25529	0.0281594	0.137479	-3.77295
AT4G23140	CRK6	4	12121369	Arabidopsis thaliana receptor-like protein kinase. Naming convention from Chen et al 2003 (PMID 14756307)	1.57196	3.08209	2.43673	0.0181216	0.108706	-3.39942
AT4G23170	CRK9	4	12134973	Induced in response to Salicylic acid.Similar to receptor-like kinase 4 and 5. NPR1, a known positive regulator of the SA signaling pathway is responsible for the SA-dependent induction and constitutive repression of EP1 gene's basal expression.	0.835914	5.27707	2.48484	0.0160672	0.102748	-3.29652
AT4G23180	CRK10	4	12137995	Encodes a receptor-like protein kinase. Naming convention from Chen et al 2003 (PMID 14756307)	0.741717	5.85021	2.63146	0.011039	0.0850779	-2.97329
AT4G23190	CRK11	4	12142867	Encodes putative receptor-like protein kinase that is induced by the soil-borne vascular bacteria, Ralstonia solanacearum. Naming convention from Chen et al 2003 (PMID 14756307)	1.41538	0.735423	3.18486	0.00239757	0.0385787	-1.63201
AT4G23200	CRK12	4	12147139	Encodes a cysteine-rich receptor-like protein kinase.	1.67113	-0.211734	2.29084	0.0258721	0.131074	-3.70161
AT4G23220	CRK14	4	12156068	Encodes a cysteine-rich receptor-like protein kinase.	1.61542	1.66668	2.58238	0.0125348	0.0908358	-3.08307
AT4G23250	EMB1290	4	12166144	NA	0.810757	4.99273	3.92124	0.000248879	0.012528	0.40464
AT4G23420	NA	4	12225515	NA	0.620331	-0.0697828	2.03335	0.0469065	0.183628	-4.19726
AT4G23470	NA	4	12248842	NA	0.65889	5.19179	2.75792	0.00790468	0.071272	-2.68318
AT4G23540	NA	4	12285911	NA	-0.481958	4.0004	-1.96978	0.0539634	0.198874	-4.31195
AT4G23570	SGT1A	4	12299749	Closely related to SGT1B, may function in SCF(TIR1) mediated protein degradation. AtSGT1a and AtSGT1b are functionally redundant in the resistance to pathogenes. AtSGT1b was more highly expressed than AtSGT1. The N-terminal TPR domain of AtSGT1a reduces the steady-state level of Arabidopsis SGT1 proteins whereas the same domain from AtSGT1b enhances SGT1 accumulation. The TPR domain is dispensable for SGT1 resistance. AtSGT1a is induced upon pathogen infection and can function in R gene-mediated resistance.	0.748104	5.06197	4.11737	0.00013113	0.00925409	0.9867
AT4G23610	NA	4	12314025	NA	1.4925	0.61249	2.16212	0.0350242	0.154248	-3.95554
AT4G23640	POT3	4	12324289	Functions as a potassium transporter and is required for the establishment of root tip growth.	-0.260345	5.60192	-2.79566	0.00714221	0.0679277	-2.59465
AT4G23650	CPK3	4	12327006	Encodes calcium dependent protein kinase 3 (CPK3), a member of the Arabidopsis CDPK gene family. CDPKs contain an intrinsic Ca2+-activation domain with four EF hand Ca2+-binding sites. CDPKs protein kinases have been proposed to function in multiple plant signal transduction pathways downstream of [Ca2+]cyt elevations, thus transducing various physiological responses. CPK3 is expressed in both guard cells and mesophyll cells. Functions in guard cell ion channel regulation. ABA and Ca(2+) activation of slow-type anion channels and, interestingly, ABA activation of plasma membrane Ca(2+)-permeable channels were impaired in independent alleles of single and double cpk3cpk6 mutant guard cells. Furthermore, ABA- and Ca(2+)-induced stomatal closing were partially impaired in these cpk3cpk6 mutant alleles. CPK6 is also a member of the Arabidopsis CDPK family.	0.370584	6.29061	3.50707	0.000916534	0.0234184	-0.772377
AT4G23680	NA	4	12337231	NA	-1.779	2.03124	-2.16877	0.0344892	0.152905	-3.94272
AT4G23710	VHA-G2	4	12349926	NA	0.590472	4.72453	3.59665	0.000695587	0.0206255	-0.524286
AT4G23790	TBL24	4	12387631	Encodes a member of the TBL (TRICHOME BIREFRINGENCE-LIKE) gene family containing a plant-specific DUF231 (domain of unknown function) domain. TBL gene family has 46 members, two of which (TBR/AT5G06700 and TBL3/AT5G01360) have been shown to be involved in the synthesis and deposition of secondary wall cellulose, presumably by influencing the esterification state of pectic polymers. A nomenclature for this gene family has been proposed (Volker Bischoff & Wolf Scheible, 2010, personal communication).	0.571529	4.33969	2.599	0.0120089	0.0890216	-3.04608
AT4G23800	HMGB6	4	12390167	NA	1.37762	2.55177	2.51214	0.0149973	0.0998242	-3.23742
AT4G23840	NA	4	12400177	NA	-0.414156	2.163	-1.9674	0.0542442	0.199556	-4.31618
AT4G23890	ndhS	4	12420414	NA	0.369983	7.80616	2.17183	0.0342457	0.152257	-3.93681
AT4G23940	FTSHI1	4	12437108	NA	-0.350883	5.33482	-2.43599	0.0181549	0.108803	-3.40099
AT4G23980	ARF9	4	12451143	Encodes auxin response factor 9 (ARF9).	0.22046	4.82427	2.19811	0.0322148	0.147497	-3.88576
AT4G23990	CSLG3	4	12456342	encodes a protein similar to cellulose synthase	1.46636	5.93075	2.34673	0.0226086	0.122183	-3.58761
AT4G24010	CSLG1	4	12466117	encodes a protein similar to cellulose synthase	1.16244	3.7146	1.97005	0.0539312	0.198841	-4.31146
AT4G24060	DOF4.6	4	12503672	NA	0.451103	3.43549	2.53159	0.0142749	0.0973802	-3.19501
AT4G24175	NA	4	12546895	NA	-0.844237	2.03041	-2.86546	0.00590785	0.0618164	-2.42858
AT4G24210	GID2	4	12563279	F-box protein that is involved in GA signaling. Regulates seed germination. Component of E3 ubiquitin complex. Interacts with DELLA proteins.	0.422214	3.82635	2.32247	0.0239774	0.125794	-3.63738
AT4G24240	WRKY7	4	12571538	Encodes a Ca-dependent calmodulin binding protein. Sequence similarity to the WRKY transcription factor gene family.	0.721135	2.92611	2.71107	0.00895556	0.0760371	-2.79185
AT4G24265	NA	4	12580559	NA	1.85865	-0.877075	4.05665	0.000160139	0.00999271	0.804959
AT4G24270	EMB140	4	12587081	A locus involved in embryogenesis. Mutations in this locus result in embryo lethality.	-0.590502	3.99046	-2.71791	0.00879451	0.0753241	-2.77607
AT4G24280	HSP70-6	4	12589810	Involved in protein import into chloroplasts during early developmental stages.	-0.546038	8.79346	-2.85144	0.00613866	0.0629657	-2.46217
AT4G24320	NA	4	12601733	NA	-0.974028	0.626959	-3.55012	0.000803112	0.0220896	-0.653636
AT4G24350	NA	4	12609373	NA	0.899873	5.86348	2.0686	0.0433492	0.175381	-4.13234
AT4G24450	GWD2	4	12635061	NA	0.899939	5.19647	2.67664	0.00980789	0.0805081	-2.87082
AT4G24590	NA	4	12696472	NA	0.36184	3.31979	2.1469	0.0362753	0.157689	-3.98476
AT4G24610	NA	4	12707453	NA	-0.602486	3.69417	-3.34193	0.00150962	0.0306171	-1.21958
AT4G24660	ATHB22	4	12724865	NA	-0.368689	3.66306	-2.02381	0.0479124	0.185704	-4.21468
AT4G24670	TAR2	4	12730447	Encodes a protein with similarity to the TAA1 trytophan aminotransferase involved in IAA biosynthesis. Double mutant analyses suggest that this protein is involved in regulating many aspects of plant growth and development from embryogenesis to flower formation and plays a role in ethylene-mediated signaling.	-0.761759	3.57848	-2.74006	0.00829111	0.0729462	-2.72477
AT4G24730	NA	4	12752521	NA	0.252668	3.25615	2.10152	0.040241	0.167926	-4.07086
AT4G24800	NA	4	12781762	NA	-0.807814	6.17789	-3.09844	0.00307631	0.0439406	-1.85326
AT4G24920	NA	4	12820572	NA	0.494871	4.93792	2.9148	0.00515783	0.0577406	-2.30939
AT4G24970	MORC7	4	12830915	NA	0.853961	3.09435	3.17333	0.00247918	0.0393425	-1.66176
AT4G24990	MUB3	4	12851120	geranylgeranylated protein ATGP4	0.729315	5.16532	3.90199	0.000264828	0.0130259	0.348322
AT4G25070	NA	4	12872379	NA	1.15	-1.41188	2.40121	0.019787	0.113955	-3.47437
AT4G25110	AMC2	4	12889470	NA	1.45811	0.819663	2.03557	0.0466757	0.183107	-4.19321
AT4G25200	HSP23.6	4	12916926	AtHSP23.6-mito mRNA, nuclear gene encoding mitochondrial	-3.82113	0.81889	-2.82481	0.00660033	0.0651589	-2.52567
AT4G25210	GEBPL	4	12918222	NA	0.259988	4.942	2.49814	0.0155377	0.101173	-3.26779
AT4G25270	PCMP-E53	4	12936931	NA	-0.710339	2.37604	-4.49317	3.70409e-05	0.00544504	2.13974
AT4G25280	UMK2	4	12941045	NA	0.423581	4.09577	3.31008	0.00165971	0.0318656	-1.30427
AT4G25340	FKBP53	4	12962620	Encodes a member of the FKBP-type immunophilin family that functions as a histone chaparone. Binds to 18S rDNA and represses its expression.	-0.667729	3.75618	-2.11247	0.0392509	0.165929	-4.05022
AT4G25440	ZFWD1	4	13009535	NA	-0.283959	3.83515	-2.72976	0.00852187	0.0741066	-2.74867
AT4G25500	RS40	4	13024498	encodes an arginine/serine-rich splicing factor. transcript is alternatively spliced and is differentially expressed in different tissues (flowers, roots, stems, and leaves) examined.	-0.474989	5.39106	-2.5621	0.0132052	0.0934537	-3.12799
AT4G25630	MED36A	4	13074090	encodes a fibrillarin, a key nucleolar protein in eukaryotes which associates with box C/D small nucleolar RNAs (snoRNAs) directing 2'-O-ribose methylation of the rRNA. This gene also encodes a novel box C/D snoRNA, U60.2f in its fifth intron that accumulates in seedlings and that their targeted residue on the 25 S rRNA is methylated.	-1.00264	2.78574	-2.02413	0.0478787	0.185612	-4.2141
AT4G25640	ATDTX35	4	13078699	Encodes a multidrug and toxin efflux family transporter. Involved in flavonoid metabolism, affecting Root growth, seed development and germination, and pollen development, release and viability.	0.551581	6.45021	3.05791	0.00345332	0.046441	-1.95561
AT4G25660	NA	4	13083407	NA	0.334615	4.9037	2.52285	0.0145957	0.0987451	-3.21411
AT4G25680	NA	4	13087973	NA	0.340413	3.92302	2.86519	0.00591223	0.0618277	-2.42923
AT4G25780	NA	4	13120824	NA	-0.864085	0.0304628	-2.68594	0.00957067	0.0794998	-2.84957
AT4G25835	NA	4	13135693	NA	-1.38257	1.42153	-4.16649	0.000111447	0.00877529	1.13472
AT4G25840	GPP1	4	13138957	NA	0.423469	3.41173	2.83509	0.0064185	0.0640824	-2.50122
AT4G25900	NA	4	13161279	NA	0.995518	4.89932	3.95439	0.000223554	0.011868	0.501981
AT4G25990	CIL	4	13192566	chloroplast import apparatus CIA2-like. CIA2 is a transcription factor which upregulates chloroplast translocon genes	-2.65041	0.440171	-3.8723	0.000291382	0.0136513	0.261728
AT4G26060	NA	4	13216310	NA	0.896175	2.87836	2.83569	0.00640801	0.0640799	-2.49978
AT4G26070	MKK1	4	13217475	Member of MAP Kinase Kinase. Likely functions in a stress-activated MAPK pathway. Can phosphorylate the MAPK AtMPK4, in response to stress. Gets phosphorylated by MEKK1 in response to wounding.	0.970906	4.5427	3.6716	0.000550743	0.0183974	-0.313851
AT4G26120	NA	4	13236253	NA	1.25012	0.132031	2.52024	0.0146927	0.0990472	-3.2198
AT4G26150	GATA22	4	13253084	Encodes a member of the GATA factor family of zinc finger transcription factors.	-1.48727	2.68054	-3.82881	0.000334941	0.0142105	0.135563
AT4G26190	NA	4	13266898	NA	-0.616651	5.19133	-3.22869	0.00210979	0.0356515	-1.51823
AT4G26255	NA	4	13293941	NA	1.03643	1.93964	2.08194	0.0420657	0.172535	-4.10753
AT4G26300	emb1027	4	13313020	NA	-0.290256	5.81425	-2.78215	0.00740706	0.0689843	-2.62645
AT4G26370	NA	4	13335840	NA	-0.82576	5.11662	-4.02196	0.000179403	0.0105392	0.701736
AT4G26520	NA	4	13388290	NA	-0.602527	5.53989	-2.76366	0.00778411	0.0706731	-2.66977
AT4G26542	NA	4	13395415	NA	-0.733752	3.00044	-2.54108	0.013934	0.0961992	-3.17423
AT4G26555	FKBP16-1	4	13405844	NA	-0.632668	4.53342	-2.20058	0.0320299	0.147067	-3.88094
AT4G26600	NA	4	13419501	NA	-1.08422	3.23491	-2.85924	0.00600931	0.0622523	-2.44351
AT4G26620	NA	4	13429500	NA	0.401676	4.39628	2.88326	0.00562633	0.0598396	-2.38575
AT4G26640	WRKY20	4	13440466	member of WRKY Transcription Factor; Group I	0.520126	5.04223	4.29014	7.37427e-05	0.00803453	1.51104
AT4G26660	NA	4	13448599	NA	1.97062	0.12967	3.33579	0.00153753	0.0308825	-1.23595
AT4G26670	TIM22-2	4	13452117	NA	-0.738656	4.72153	-3.2681	0.00187914	0.0338329	-1.41507
AT4G26690	GDPDL3	4	13459770	Glycerophosphoryl diester phosphodiesterase-like protein involved in cell wall cellulose accumulation and pectin linking. Impacts root hair, trichome and epidermal cell development.	-0.535692	5.35403	-2.04471	0.0457337	0.181079	-4.17644
AT4G26700	FIM1	4	13463097	fimbrin-like protein	-0.369919	6.70598	-2.9735	0.00438105	0.0532086	-2.16573
AT4G26800	NA	4	13489806	NA	-0.640897	0.750902	-2.02755	0.0475165	0.185088	-4.20787
AT4G26910	NA	4	13523132	NA	0.372494	5.26645	2.3315	0.0234593	0.124337	-3.61889
AT4G26950	NA	4	13533391	NA	1.20584	1.30609	2.83289	0.00645693	0.0642405	-2.50644
AT4G26965	NA	4	13539505	NA	0.379434	2.61557	2.32186	0.0240124	0.125907	-3.63861
AT4G26990	NA	4	13554079	NA	-0.650635	2.13192	-3.45364	0.00107863	0.0256843	-0.918554
AT4G27010	NA	4	13557974	NA	-1.35574	2.74646	-3.52719	0.000861733	0.0227009	-0.716977
AT4G27030	FAD4	4	13571813	Encodes an unusual palmitate desaturase that is highly substrate specific. It introduces a delta-3 trans double bond at palmitate at the sn-2 position of phosphatidylglycerol.	-0.349177	5.02712	-1.96728	0.0542577	0.199566	-4.31638
AT4G27040	VP22-1	4	13574949	NA	0.186071	4.98359	1.97176	0.0537297	0.198286	-4.30841
AT4G27270	NA	4	13663221	NA	0.623454	2.53826	2.44003	0.0179736	0.108293	-3.39242
AT4G27310	NA	4	13675537	NA	0.38014	5.63457	2.1378	0.0370416	0.159885	-4.00214
AT4G27340	NA	4	13689486	NA	-0.965194	4.17372	-3.64873	0.000591572	0.019081	-0.378345
AT4G27390	NA	4	13704275	NA	-0.230881	4.90805	-2.24567	0.028808	0.139211	-3.79208
AT4G27500	PPI1	4	13743011	interacts with H+-ATPase, and regulates its activity	0.255984	7.20022	2.07315	0.0429072	0.174497	-4.12388
AT4G27585	NA	4	13769678	NA	-0.500652	4.58879	-2.69316	0.00939004	0.0786631	-2.83303
AT4G27600	NARA5	4	13784616	Encodes a phosphofructokinase B-type carbohydrate kinase family protein, NARA5. Regulates photosynthetic gene expression.	-0.432259	6.68665	-2.99621	0.00411086	0.0514326	-2.10959
AT4G27640	NA	4	13802702	NA	-0.720625	5.58936	-4.08535	0.000145727	0.00942161	0.890695
AT4G27670	HSP21	4	13819646	chloroplast located small heat shock protein.	-5.56165	-0.191912	-4.0516	0.000162817	0.010016	0.789882
AT4G27740	NA	4	13839038	NA	1.31608	4.63114	4.22841	9.06837e-05	0.00843913	1.32252
AT4G27840	PHYL2.1	4	13864919	NA	0.633025	4.07086	2.84973	0.00616739	0.0630878	-2.46626
AT4G27910	ATX4	4	13893915	NA	-0.350782	3.13639	-2.19698	0.0322998	0.147682	-3.88796
AT4G27960	UBC9	4	13917343	ubiquitin conjugating enzyme	0.690948	6.8729	4.40313	5.03466e-05	0.0064623	1.85933
AT4G27990	YLMG1-2	4	13923594	NA	-0.573894	6.21092	-2.93128	0.00492779	0.0566491	-2.26928
AT4G28010	NA	4	13930342	NA	-0.729384	1.74444	-3.62367	0.000639604	0.0199052	-0.448707
AT4G28060	COX6B-3	4	13945591	NA	0.24893	4.74089	2.27554	0.0268352	0.133819	-3.73242
AT4G28080	TSS	4	13957771	NA	-0.728703	9.00613	-2.59262	0.0122084	0.0897162	-3.06031
AT4G28140	ERF054	4	13974493	encodes a member of the DREB subfamily A-6 of ERF/AP2 transcription factor family. The protein contains one AP2 domain. There are 8 members in this subfamily including RAP2.4.	-1.80209	-0.578729	-2.2391	0.0292593	0.140272	-3.80514
AT4G28180	NA	4	13982796	NA	-0.688338	1.42478	-2.6317	0.0110318	0.0850779	-2.97273
AT4G28200	NA	4	13990030	NA	-0.517876	4.92336	-2.46948	0.016699	0.104487	-3.32954
AT4G28210	emb1923	4	13990595	NA	-0.387365	4.37773	-2.40857	0.019431	0.112946	-3.45891
AT4G28250	EXPB3	4	14001786	putative beta-expansin/allergen protein. Naming convention from the Expansin Working Group (Kende et al, 2004. Plant Mol Bio). Involved in the formation of nematode-induced syncytia in roots of Arabidopsis thaliana.	1.56159	4.02145	2.60054	0.0119609	0.0889002	-3.04263
AT4G28330	NA	4	14022280	NA	0.717456	-0.0344	2.07611	0.0426222	0.173828	-4.11838
AT4G28400	NA	4	14048268	NA	0.37115	4.79688	2.02509	0.0477764	0.185368	-4.21235
AT4G28470	RPN1B	4	14072241	encoding the RPN subunits of the 26S proteasome	-0.277248	5.35433	-2.99665	0.00410577	0.051432	-2.1085
AT4G28480	NA	4	14073008	NA	0.27733	4.80149	2.39474	0.0201047	0.114901	-3.48793
AT4G28490	RLK5	4	14077676	member of Receptor kinase-like protein family	1.19719	4.23528	3.11288	0.00295159	0.0430693	-1.81658
AT4G28540	CKL6	4	14106735	NA	0.267667	5.05069	2.3632	0.0217198	0.119737	-3.55359
AT4G28590	MRL7	4	14126134	NA	-1.20721	2.66028	-4.09785	0.00013985	0.00934704	0.928134
AT4G28690	NA	4	14158898	NA	-0.512517	1.33958	-2.71875	0.00877489	0.0752388	-2.77413
AT4G28720	YUC8	4	14192569	Auxin biosynthetic gene regulated by RVE1. Overexpression leads to suppression of bri1 phenotype.	1.80953	0.719555	2.33939	0.0230153	0.123195	-3.60271
AT4G28790	BHLH23	4	14218214	NA	2.5666	-0.178693	3.26339	0.0019054	0.0339422	-1.42744
AT4G28950	ARAC7	4	14277922	A member of ROP GTPase gene family.	1.05922	-0.988709	2.47008	0.0166742	0.104487	-3.32827
AT4G28990	NA	4	14290947	NA	-0.312345	2.17288	-2.00237	0.0502389	0.191435	-4.25353
AT4G29050	NA	4	14314657	NA	0.730151	2.34384	2.33358	0.0233414	0.124204	-3.61463
AT4G29060	emb2726	4	14317226	NA	-0.493514	8.69826	-2.28121	0.0264744	0.132718	-3.72101
AT4G29080	IAA27	4	14324792	phytochrome-associated protein 2 (PAP2)	0.927527	3.69519	3.22488	0.00213346	0.0359219	-1.52817
AT4G29100	BHLH68	4	14340951	NA	0.302203	4.45679	2.11374	0.0391378	0.165675	-4.04783
AT4G29110	NA	4	14348637	NA	1.05827	2.72487	2.02165	0.0481425	0.186211	-4.21861
AT4G29160	VPS32.2	4	14380660	NA	0.515171	6.36936	3.00116	0.00405417	0.0510932	-2.09734
AT4G29330	DER1	4	14444553	NA	0.398799	4.33393	2.16897	0.0344731	0.152869	-3.94233
AT4G29350	PRO2	4	14449888	Encodes profilin2, a low-molecular weight, actin monomer-binding protein that regulates the organization of actin cytoskeleton. Expressed in vegetative organs. The first intron of PRF2 enhances gene expression.	0.543167	8.45299	3.05493	0.00348265	0.0466177	-1.96309
AT4G29400	NA	4	14466267	NA	-0.636062	4.16996	-2.8045	0.00697365	0.067364	-2.57378
AT4G29480	NA	4	14487661	NA	0.439336	5.24836	2.70058	0.00920765	0.077586	-2.81598
AT4G29510	PRMT11	4	14491622	Has arginine N-methyltransferase activity. Modifies AtMBD7.	-0.510833	4.55202	-2.33311	0.0233683	0.124233	-3.6156
AT4G29530	NA	4	14495960	NA	0.326117	1.89687	1.97813	0.0529874	0.196864	-4.29706
AT4G29560	NA	4	14505806	NA	-0.567502	1.15898	-2.18678	0.0330773	0.149222	-3.90784
AT4G29690	NA	4	14540878	NA	2.20649	-0.79531	2.62968	0.0110901	0.0853157	-2.97729
AT4G29700	NA	4	14543138	NA	1.8091	3.40111	3.24587	0.00200616	0.0347462	-1.47337
AT4G29735	NA	4	14564275	NA	0.512728	4.30804	3.93857	0.000235312	0.0121486	0.455477
AT4G29740	CKX4	4	14566183	It encodes a protein whose sequence is similar to cytokinin oxidase/dehydrogenase, which catalyzes the degradation of cytokinins.	2.14166	2.86201	2.89135	0.00550265	0.0592982	-2.36624
AT4G29750	NA	4	14569665	NA	-0.380301	5.88788	-3.6126	0.000662014	0.0202032	-0.479732
AT4G29810	ATMKK2	4	14595165	encodes a MAP kinase kinase 2 that regulates MPK6 and MPK4 in response to cold and salt stresses. Co-expression with MEKK1 in protoplasts activated MKK2 activity, suggesting that MEKK1 may be a regulator of MKK2.	0.351627	5.68513	2.0697	0.0432421	0.175175	-4.1303
AT4G29830	VIP3	4	14597559	The protein is composed of repeats of WD motif which is involved in protein complex formation. The gene is involved in flower timing and flower development. This gene is predicted to encode a protein with a DWD motif. It can bind to DDB1a in Y2H assays, and DDB1b in co-IP assays, and may be involved in the formation of a CUL4-based E3 ubiquitin ligase. Loss of gene function leads to a redistribution of H3K4me3 and K3K36me2 modifications within genes but not a change in the overall abundance of these modifications within chromatin.	0.306153	3.49897	2.20593	0.0316318	0.145872	-3.87048
AT4G29890	NA	4	14608833	NA	0.302975	4.60131	2.42115	0.0188359	0.110897	-3.43241
AT4G29920	NA	4	14634561	NA	1.00635	0.942853	2.50407	0.0153067	0.100578	-3.25495
AT4G29950	NA	4	14656954	NA	0.474811	5.83977	2.67542	0.00983942	0.0805737	-2.87361
AT4G30000	NA	4	14672205	NA	-0.279117	2.99225	-2.03724	0.0465026	0.182619	-4.19015
AT4G30010	NA	4	14672669	NA	0.648783	6.01241	4.09009	0.000143474	0.00934704	0.904866
AT4G30060	NA	4	14692070	NA	0.574238	3.66185	3.39849	0.00127427	0.0277029	-1.06794
AT4G30080	ARF16	4	14706178	Involved in root cap cell differentiation. Gene expression is regulated by mir160.Located in the nucleus.	-0.263428	4.30033	-2.07159	0.0430586	0.174658	-4.12679
AT4G30110	HMA2	4	14725172	encodes a protein similar to Zn-ATPase, a P1B-type ATPases transport zinc	1.14628	5.13602	3.68883	0.000521799	0.0179486	-0.26514
AT4G30150	NA	4	14742292	NA	-0.922858	3.31258	-2.61426	0.0115434	0.0871918	-3.01193
AT4G30180	BHLH146	4	14768784	NA	1.4979	-0.136916	2.02993	0.047265	0.184338	-4.20351
AT4G30340	DGK7	4	14840573	encodes a diacylglycerol kinase. Applying a specific diacylglycerol kinase inhibitor to the growth media resulted in reduced root elongation and plant growth. Gene is expressed throughout the plant but is strongest in flowers and young seedlings.	0.6497	4.04373	4.09501	0.000141167	0.00934704	0.919607
AT4G30390	NA	4	14862790	NA	0.39544	3.071	2.2636	0.0276089	0.136013	-3.75634
AT4G30480	TPR1	4	14897346	NA	0.350156	4.61844	2.81916	0.00670233	0.0655883	-2.53908
AT4G30520	NA	4	14910929	NA	0.429006	2.84574	2.3563	0.0220883	0.120618	-3.56787
AT4G30560	CNGC9	4	14930140	member of Cyclic nucleotide gated channel family	0.485247	3.01193	2.35511	0.0221526	0.120751	-3.57033
AT4G30570	NA	4	14931901	NA	-0.544555	1.63762	-2.05872	0.0443223	0.177745	-4.15064
AT4G30580	LPAT1	4	14934447	Encodes a plastidic lysophosphatidic acid acyltransferase (LPAAT). Is critical for chloroplasts phosphatidic acid biosynthesis. The null allele is embryo lethal.	-0.316629	5.78368	-2.26016	0.0278355	0.136554	-3.76322
AT4G30640	FBL19	4	14952591	NA	1.6154	-0.857394	3.07434	0.00329556	0.0453721	-1.91424
AT4G30680	NA	4	14960293	NA	-0.957394	0.989074	-2.68785	0.00952245	0.0792058	-2.84519
AT4G30720	NA	4	14975126	Encodes a putative oxidoreductase/electron carrier detected in the chloroplast stroma that is essential to ensure a correct electron flow through the photosynthetic chain and, hence, photosynthesis efficiency and normal growth. Mutations in the Col-0 allele result in pale green pigmentation and defective growth.	-0.776698	5.08847	-4.4565	4.1984e-05	0.00569801	2.02526
AT4G30825	NA	4	15009471	NA	-0.581946	5.23276	-3.43587	0.0011383	0.026393	-0.966841
AT4G30840	NUP43	4	15019048	NA	-0.714272	2.2106	-2.82298	0.00663319	0.0653554	-2.53001
AT4G30920	LAP2	4	15049071	NA	-0.204781	6.26964	-2.18945	0.0328726	0.148836	-3.90265
AT4G30990	NA	4	15084098	NA	-0.883448	4.72041	-3.04446	0.00358767	0.0473453	-1.98937
AT4G30996	NA	4	15101065	NA	0.531063	4.47597	3.1699	0.00250397	0.0394774	-1.6706
AT4G31040	NA	4	15113243	NA	-0.694956	6.27516	-5.22728	2.80564e-06	0.00130358	4.50483
AT4G31050	LIP2P	4	15114250	NA	-0.63601	3.14314	-2.85638	0.0060565	0.0624156	-2.45037
AT4G31120	PMRT15	4	15136428	Involved in vernalization. Required for epigenetic silencing of FLC, and for vernalization-mediated histone modification.	-0.749989	4.2735	-2.87983	0.00567963	0.0602356	-2.39403
AT4G31160	DCAF1	4	15145628	Encodes a DCAF/DWD protein capable of interacting with DDB1 and associating with CUL4, likely as part of a nuclear ubiquitin ligase complex. DCAF1 appears to be required for plant embryogenesis and to affect several other developmental processes including leaf, shoot, and flower development.	-0.359881	5.14376	-2.26087	0.0277889	0.136504	-3.76181
AT4G31170	NA	4	15155576	NA	0.299967	6.1556	2.01633	0.0487133	0.187683	-4.22827
AT4G31200	NA	4	15163559	NA	-0.488082	3.8144	-2.74933	0.00808848	0.0720069	-2.70321
AT4G31210	NA	4	15165125	NA	-1.00145	4.81651	-3.43526	0.00114041	0.026393	-0.968496
AT4G31310	NA	4	15191220	NA	0.682878	4.99364	4.17676	0.000107712	0.00869725	1.16576
AT4G31330	NA	4	15202288	NA	1.565	2.31557	2.7342	0.0084216	0.0737136	-2.73837
AT4G31350	NA	4	15212429	NA	-0.267427	4.37763	-2.46638	0.0168293	0.104978	-3.33619
AT4G31400	CTF7	4	15237191	Encodes CTF7, a homolog of the yeast CTF protein required for the formation of sister chromatid cohesion. Arabidopsis CTF7 is similar to Saccharomyces cerevisiae CTF7 in that it lacks an N-terminal extension, exhibits acetyltransferase activity, and can complement a yeast ctf7 temperature-sensitive mutation. Arabidopsis CTF7 is critical for female gametophyte and embryo development, but not for the establishment of mitotic cohesion during microgametogenesis or during endosperm development.	0.774314	0.63642	2.12633	0.0380279	0.162761	-4.02397
AT4G31408	NA	4	15242866	NA	-0.842892	1.33367	-2.76395	0.00777817	0.0706731	-2.66911
AT4G31420	NA	4	15247659	NA	0.223441	4.7148	2.30455	0.0250351	0.128654	-3.67386
AT4G31430	NA	4	15248377	NA	-0.341971	4.21797	-2.12388	0.0382416	0.163346	-4.02862
AT4G31550	WRKY11	4	15290791	member of WRKY Transcription Factor; Group II-d; negative regulator of basal resistance to Pseudomonas syringae.	0.713567	4.94827	2.50636	0.0152182	0.100311	-3.24997
AT4G31590	CSLC5	4	15311617	encodes a gene similar to cellulose synthase	0.737752	5.5882	2.47392	0.0165142	0.103956	-3.32002
AT4G31650	NA	4	15330993	NA	0.449079	4.25713	2.62142	0.0113309	0.0863176	-2.99587
AT4G31840	ENODL15	4	15401640	NA	1.42174	0.95	2.40369	0.0196663	0.113709	-3.46917
AT4G31850	PGR3	4	15402768	encodes a protein containing 27 pentatrico-peptide repeat (PPR) motifs	-0.642691	6.03428	-4.22978	9.02715e-05	0.00843913	1.32667
AT4G31890	NA	4	15428394	NA	0.852889	2.13929	2.0259	0.0476902	0.185264	-4.21086
AT4G31920	ARR10	4	15446640	Encodes an Arabidopsis response regulator (ARR) protein that acts in concert with other type-B ARRs in the cytokinin signaling pathway.	0.420517	4.0366	2.22848	0.0300009	0.14203	-3.82614
AT4G32000	NA	4	15476514	NA	0.87031	2.87317	3.46729	0.00103479	0.0250219	-0.88133
AT4G32070	Phox4	4	15504913	NA	-0.531708	4.321	-3.73247	0.000454833	0.0166152	-0.141126
AT4G32190	NA	4	15544800	NA	-0.409452	6.19267	-2.65572	0.0103614	0.0825919	-2.91844
AT4G32200	ASY2	4	15548840	meiotic asynaptic mutant 2, homologue of ASY1	-0.761703	2.97021	-2.82153	0.00665939	0.0654728	-2.53346
AT4G32280	IAA29	4	15583332	Auxin inducible protein.	1.70444	4.15801	2.99431	0.00413292	0.0515519	-2.11432
AT4G32290	NA	4	15589434	NA	0.509047	3.51651	2.14817	0.0361691	0.157397	-3.98232
AT4G32320	APX6	4	15602721	Encodes a cytosolic ascorbate peroxidase APX6. Ascorbate peroxidases are enzymes that scavenge hydrogen peroxide in plant cells. Eight types of APX have been described for Arabidopsis: three cytosolic (APX1, APX2, APX6), two chloroplastic types (stromal sAPX, thylakoid tAPX), and three microsomal (APX3, APX4, APX5) isoforms.	-0.330531	4.83584	-2.68062	0.0097056	0.0801246	-2.86172
AT4G32340	NA	4	15613809	NA	-0.993472	6.64378	-2.68965	0.00947731	0.0789705	-2.84106
AT4G32350	NA	4	15617361	NA	-0.512919	4.24043	-2.93264	0.00490925	0.0565802	-2.26596
AT4G32470	QCR7-1	4	15671002	NA	0.260031	6.92982	2.2698	0.0272047	0.134951	-3.74393
AT4G32510	NA	4	15689063	NA	-1.94998	-0.0243264	-5.2267	2.81145e-06	0.00130358	4.50293
AT4G32520	SHM3	4	15692716	Encodes a serine hydroxymethyltransferase SHMT3 located in the plastid.	-0.532662	5.81778	-3.01262	0.00392545	0.0502479	-2.06886
AT4G32551	LUG	4	15707425	LEUNIG regulates floral organ identity,gynoecium and ovule development. Negatively regulates AGAMOUS . Encodes a glutamine-rich protein with seven WD repeats similar to transcriptional corepressors.	-0.202119	5.65478	-2.01731	0.048608	0.187605	-4.2265
AT4G32670	NA	4	15763038	NA	-0.623387	3.77613	-3.33833	0.00152593	0.0307152	-1.22918
AT4G32690	GLB3	4	15765112	Encodes a hemoglobin (Hb) with a central domain similar to the 'truncated Hbs of bacteria, protozoa and fungi. The 3D structure of these types of Hbs is a 2-on-2 arrangement of alpha-helices as opposed to the 3-on-3 arrangement of the standard globin fold. This type of Hb is not found in animals or yeast.	0.750128	3.16796	3.31489	0.00163615	0.0316066	-1.2915
AT4G32700	TEB	4	15767185	Encodes a homolog of Drosophila MUS308 and mammalian DNA polymerase, which prevent spontaneous or DNA damage-induced production of DNA double strand breaks. Two conserved functional domains: an N-terminal superfamily II DNA/RNA helicase domain and a C-terminal prokaryotic-type DNA polymerase I domain. Required for regulated cell division and differentiation in meristems. Mutant plants show morphological defects, such as short roots, serrated leaves, and fasciation, as well as defective patterns of cell division and differentiation in the meristem. Mutant plants had 2.5 to 4.5-fold higher expression of ATGR1, ATBRCA1 and RAD51 genes. TEB is required for normal progression of DNA replication and for correct expression of genes during development.	-0.479145	3.10567	-2.75384	0.00799145	0.0715741	-2.69269
AT4G32820	NA	4	15841452	NA	-0.281038	4.88661	-2.48498	0.0160616	0.102748	-3.29622
AT4G32870	NA	4	15862117	NA	2.77955	2.36878	4.57295	2.81656e-05	0.00486247	2.39022
AT4G32910	NUP85	4	15881245	NA	-0.439276	4.56011	-2.21578	0.0309097	0.144095	-3.85115
AT4G33030	SQD1	4	15935373	involved in sulfolipid biosynthesis	1.02699	7.40907	3.01957	0.0038493	0.0495099	-2.05156
AT4G33040	GRXC6	4	15940228	NA	1.38005	2.89794	3.62189	0.000643158	0.0199214	-0.453701
AT4G33050	EDA39	4	15946888	NA	1.49972	4.77571	3.67544	0.000544168	0.0182428	-0.303016
AT4G33060	CYP57	4	15948455	NA	0.296891	4.17001	3.53372	0.000844654	0.0225803	-0.698982
AT4G33090	APM1	4	15970203	encodes an aminopeptidase, a ortholog of mouse microsomal AP (EC 3.4.11.2).	-0.334417	7.03294	-2.05649	0.0445441	0.178299	-4.15475
AT4G33100	NA	4	15971109	NA	0.482407	1.57093	2.49981	0.0154723	0.101098	-3.26418
AT4G33130	NA	4	15980540	NA	1.00806	-0.376271	2.04821	0.0453774	0.180081	-4.17001
AT4G33160	NA	4	15993957	NA	1.11168	1.23371	3.6389	0.000609997	0.0194402	-0.405994
AT4G33170	PCMP-H53	4	15995701	NA	-0.720218	0.303275	-2.04433	0.0457724	0.181118	-4.17714
AT4G33210	FBL15	4	16020330	Encodes SLOMO (SLOW MOTION), a F-box protein required for auxin homeostasis and normal timing of lateral organ initiation at the shoot meristem.	-0.296482	6.00672	-2.25843	0.0279505	0.136903	-3.76669
AT4G33280	NA	4	16049200	NA	-1.29592	-0.536186	-3.1767	0.00245509	0.0391561	-1.65308
AT4G33360	FLDH	4	16069081	Encodes an NAD+-dependent dehydrogenase that oxidizes farnesol more efficiently than other prenyl alcohol substrates.	0.43323	3.85917	2.12146	0.0384543	0.163967	-4.03322
AT4G33480	NA	4	16108048	NA	-0.56478	5.09818	-3.6971	0.000508424	0.0177759	-0.241705
AT4G33490	NA	4	16110507	NA	0.408644	5.92981	2.51155	0.0150197	0.0998826	-3.2387
AT4G33495	RPD1	4	16111293	A member of the RPD gene family - there are13 annotated genes and one EST encoding RPD1-like proteins in Arabidopsis. Shows no homology to any protein of known function. Abundant expression found in the shoot apex and the root. rpd1 mutant is a temperature-sensitive mutant isolated on the basis of the impairment in adventitious roots formation in hypocotyl region. Also, disruption of the RPD1 gene by a T-DNA insertion caused embryogenesis arrest at the globular to transition stages. This phenotype is consistent with the hypothesized function of RPD1 in the maintenance of active cell proliferation.	-0.505381	4.00511	-2.18326	0.0333493	0.149931	-3.91468
AT4G33510	DHS2	4	16116371	Enzyme catalyzing the first committed step in aromatic amino acid biosynthesis	-0.511757	7.78557	-4.54363	3.11552e-05	0.00504786	2.29795
AT4G33650	DRP3A	4	16160824	Encodes a protein with high sequence similarity to the dynamin superfamily. Among those members ADL2 was most closely related to Dnm1p of yeast and likely a member of the Vps1p subfamily. Widely expressed in various tissues with highest expression in flower tissues. Localizes to the chloroplast, mitochondrion and peroxisome. Involved in peroxisome and mitochondria fission in combination with DRP3B.	-0.353405	5.12369	-3.26589	0.00189138	0.0339181	-1.42086
AT4G33670	LGALDH	4	16171277	Encodes a L-galactose dehydrogenase, involved in ascorbate biosynthesis	-0.24364	5.88857	-2.49616	0.0156157	0.101434	-3.27209
AT4G33760	NA	4	16192904	NA	-0.5213	4.89142	-2.54222	0.0138934	0.0961423	-3.17172
AT4G33770	ITPK2	4	16195929	NA	0.645207	2.80215	2.41732	0.0190154	0.111464	-3.44049
AT4G33925	NA	4	16263036	NA	0.64902	0.467023	2.56479	0.0131144	0.0929519	-3.12205
AT4G33940	NA	4	16266003	NA	0.375916	3.59035	2.67543	0.00983901	0.0805737	-2.87357
AT4G33990	EMB2758	4	16292672	NA	-1.13417	1.51658	-4.20548	9.78951e-05	0.00869725	1.2528
AT4G34020	DJ1C	4	16300643	NA	-0.67863	4.74484	-3.61158	0.000664096	0.0202032	-0.482561
AT4G34030	MCCB	4	16301027	MCC-B is involved in leucine degradation in mitochondria. The active protein is a dimer of MCC-A and MCC-B. MCC-A is biotinylated whereas MCC-B is not.	-0.379971	5.79921	-2.66927	0.0099996	0.0811165	-2.88762
AT4G34050	CCoAOMT1	4	16310409	NA	0.506059	7.57041	2.94696	0.00471768	0.0556733	-2.23093
AT4G34131	UGT73B3	4	16343057	NA	-1.27719	-0.0700776	-3.17305	0.00248125	0.0393425	-1.6625
AT4G34138	UGT73B1	4	16348868	NA	-1.57695	3.3971	-4.02497	0.000177647	0.0105019	0.710673
AT4G34240	ALDH3I1	4	16389428	Aldehyde dehydrogenase induced by ABA and dehydration	-0.611807	6.24783	-4.18879	0.00010349	0.00869725	1.20218
AT4G34250	KCS16	4	16394600	Encodes KCS16, a member of the 3-ketoacyl-CoA synthase family involved in the biosynthesis of VLCFA (very long chain fatty acids).	-1.21844	2.63484	-2.15057	0.0359702	0.156882	-3.97774
AT4G34290	NA	4	16410791	NA	-0.677901	4.85728	-2.89658	0.00542384	0.0592323	-2.35357
AT4G34390	XLG2	4	16441086	NA	0.624428	4.55337	2.88764	0.00555908	0.0595441	-2.3752
AT4G34430	CHB3	4	16460907	Member of a small family of SWI3-like genes in Arabidopsis. Referred to as CHB4 in Zhou et al. (2002).	-0.251685	4.7645	-2.25464	0.0282029	0.137596	-3.77425
AT4G34500	NA	4	16490257	NA	0.562659	3.48079	3.42382	0.00118057	0.026768	-0.999517
AT4G34680	GATA3	4	16553145	Encodes a member of the GATA factor family of zinc finger transcription factors.	0.397652	3.28367	2.00416	0.0500413	0.191046	-4.25031
AT4G34700	CIB22	4	16556738	NA	0.41752	6.13279	3.07196	0.00331797	0.0455188	-1.92023
AT4G34830	MRL1	4	16605668	Encodes MRL1, a conserved pentatricopeptide repeat protein, required for stabilization of rbcL mRNA.	-0.414514	7.08488	-2.36137	0.0218174	0.119939	-3.5574
AT4G34870	CYP18-4	4	16614204	belongs to cyclophilin family	0.490192	7.93758	3.30907	0.0016647	0.0318656	-1.30694
AT4G34950	NA	4	16644421	NA	-1.05095	6.37176	-2.19212	0.0326687	0.148451	-3.89745
AT4G35020	ARAC3	4	16672192	A member of ROP GTPase gene family; Encodes a Rho-like GTP binding protein.	0.321115	3.78948	2.53963	0.0139855	0.0963688	-3.1774
AT4G35030	NA	4	16675377	NA	1.06933	0.848108	2.31131	0.024631	0.127508	-3.66011
AT4G35050	MSI3	4	16684431	Encodes a WD-40 repeat protein similar to yeast MSI1. The predicted protein has a DWD motif. It can bind to DDB1a in Y2H assays, and DDB1b in co-IP assays, and may be involved in the formation of a CUL4-based E3 ubiquitin ligase	-0.961485	2.89274	-3.96969	0.000212719	0.011593	0.547065
AT4G35070	NA	4	16694044	NA	0.71481	0.366038	2.32806	0.0236558	0.124806	-3.62595
AT4G35080	NA	4	16698267	NA	-0.373334	3.94796	-2.44885	0.0175829	0.107016	-3.37365
AT4G35090	CAT2	4	16703201	Encodes a peroxisomal catalase, highly expressed in bolts and leaves. mRNA expression patterns show circadian regulation with mRNA levels being high in the subjective early morning. Loss of function mutations have increased H2O2 levels and increased H2O2 sensitivity. Mutants accumulate more toxic ions yet show decreased sensitivity to Li+. This decreased sensitivity is most likely due to an insensitivity to ethylene. Note that in Queval et al. (2007) Plant Journal, 52(4):640, SALK_057998 is named as cat2-1, SALK_076998 is named as cat2-2; in Bueso et al. (2007) Plant Journal, 52(6):1052, SALK_076998 is named as cat2-1. TAIR has adopted the nomenclature consistent with that in Bueso et al. (2007) after consultation with the authors: SALK_076998 (cat2-1), SALK_057998 (cat2-2).	-0.913422	10.3406	-4.2659	7.99925e-05	0.0082821	1.43686
AT4G35130	PCMP-H27	4	16720944	NA	-1.02986	1.13373	-2.72704	0.00858363	0.0741909	-2.75496
AT4G35140	NA	4	16726349	NA	0.243086	4.04193	2.07724	0.0425145	0.173552	-4.11629
AT4G35160	ASMT	4	16731984	NA	2.81636	-0.576924	2.57857	0.0126583	0.0912725	-3.09153
AT4G35180	LHT7	4	16740117	NA	1.77238	-1.58698	2.72884	0.00854279	0.0741853	-2.7508
AT4G35240	NA	4	16762953	NA	0.311824	4.14286	2.7432	0.00822202	0.0726695	-2.71748
AT4G35290	GLR3.2	4	16789531	Encodes a putative glutamate receptor like-protein, member of Putative ligand-gated ion channel subunit family	-0.385294	4.3	-2.86324	0.00594387	0.0619478	-2.43391
AT4G35310	CPK5	4	16801605	calmodulin-domain protein kinase CDPK isoform 5 (CPK5)	0.411548	6.23366	2.03516	0.0467183	0.183213	-4.19396
AT4G35420	TKPR1	4	16835494	Encodes DRL1 (Dihydroflavonol 4-reductase-like1), a closely related homolog of the rice anther-specific gene OsDFR2. DRL1 may be involved in a metabolic pathway essential for pollen wall development and male fertility. Mutant plants have impaired pollen formation and seed production.	-0.865826	1.99278	-2.91169	0.00520247	0.0579669	-2.31697
AT4G35440	CLC-E	4	16838658	Enclodes a choride channel protein that is localized to the thlakoid membrane.	-0.927113	4.37322	-3.52449	0.000868923	0.0227266	-0.724444
AT4G35520	MLH3	4	16865304	DNA mismatch repair protein similar to MutL. Required for normal levels of meiotic crossovers	-0.633026	-0.00162205	-2.12118	0.0384786	0.164023	-4.03375
AT4G35570	HMGB5	4	16888287	Encodes a protein belonging to the subgroup of HMGB (high mobility group B) proteins that have a distinctive DNA-binding motif, the HMG-box domain. The motif confers non-sequence specific interaction with linear DNA and structure-specific binding to distorted DNA sites. The HMGB proteins are involved in the assembly of nucleoprotein complexes. Cannot be phosphorylated by CK2alpha.	0.308266	4.72391	2.22747	0.0300722	0.14221	-3.82813
AT4G35600	CONNEXIN 32	4	16896153	plant-type connexin (gap junction-type protein), a component of plasmodesmata	0.658772	3.91775	3.24037	0.00203879	0.0349241	-1.48774
AT4G35620	CYCB2-2	4	16901596	NA	1.27769	-0.160597	2.56864	0.0129855	0.0924051	-3.11353
AT4G35640	SAT4	4	16907726	Encodes a cytosolic serine O-acetyltransferase involved in sulfur assimilation and cysteine biosynthesis. Expressed in the vascular system. Expression is induced in both roots and shoots under sulfur-starved conditions.	2.81859	1.79112	5.82995	3.1209e-07	0.000625293	6.52224
AT4G35730	NA	4	16931003	NA	0.942959	0.138933	2.20753	0.0315135	0.145631	-3.86734
AT4G35750	NA	4	16941551	NA	1.03226	7.19133	3.84743	0.000315579	0.0139535	0.189475
AT4G35760	NA	4	16944524	Encodes a bimodular enzyme comprising an integral domain homologous to the catalytic subunit of mammalian vitamin K epoxide reductase (VKORC1, EC 1.1.4.1) that is fused to a soluble thioredoxin-like moiety. Using yeast microsomes as a recombinant system, it was shown that the VKORC1 domain of At4g35760 functions as a stringent naphthoquinone reductase, and that its reduced Trx-like partner can serve as its electron donor. Located in plastid.	-0.239747	6.05688	-2.88997	0.00552346	0.0592999	-2.36956
AT4G35783	RTFL6	4	16952406	NA	0.977343	-0.307874	2.71663	0.0088245	0.075512	-2.77903
AT4G35800	NRPB1	4	16967809	Encodes the unique largest subunit of nuclear DNA-dependent RNA polymerase II; the ortholog of budding yeast RPB1 and a homolog of the E. coli RNA polymerase beta prime subunit.	-0.378758	6.80592	-2.06469	0.0437323	0.176208	-4.13959
AT4G35830	ACO1	4	16977946	Encodes an aconitase that can catalyze the conversion of citrate to isocitrate through a cis-aconitate intermediate, indicating that it may participate in the TCA cycle and other primary metabolic pathways. The protein is believed to accumulate in the mitochondria and the cytosol. It affects CSD2 (At2g28190 - a superoxide dismutase) transcript levels and may play a role in the response to oxidative stress. This enzyme can also specifically bind to the 5' UTR of CSD2 in vitro.	-0.442379	9.04122	-3.26889	0.00187474	0.0338138	-1.41297
AT4G35910	CTU2	4	17011308	NA	-0.267188	2.94293	-2.04444	0.0457618	0.181114	-4.17695
AT4G35985	P85	4	17032964	NA	0.571984	2.57212	2.00055	0.0504408	0.191698	-4.25682
AT4G36030	ARO3	4	17044875	Armadillo repeat protein. One of a family of four in Arabidopsis. Expressed in vegetative tissues, anthers and ovules.	1.27419	0.588708	2.61615	0.0114871	0.0869771	-3.0077
AT4G36050	APE2	4	17054739	NA	-0.669957	3.74009	-3.03085	0.00372859	0.0484226	-2.02342
AT4G36060	bHLH11	4	17055226	NA	-0.884299	-0.289204	-2.79054	0.0072415	0.068108	-2.60671
AT4G36080	NA	4	17077571	NA	-0.477727	4.86027	-2.04661	0.0455399	0.180541	-4.17295
AT4G36120	FPP5	4	17097075	NA	0.975485	2.09619	2.53397	0.0141888	0.0972917	-3.18981
AT4G36150	NA	4	17104542	NA	0.665718	3.58746	2.03273	0.0469715	0.183729	-4.1984
AT4G36180	NA	4	17120813	NA	-0.721711	2.7208	-2.33069	0.0235056	0.124398	-3.62056
AT4G36230	NA	4	17145525	NA	1.19708	-0.56788	2.1873	0.0330373	0.149222	-3.90683
AT4G36390	NA	4	17196702	NA	-0.471633	6.35056	-3.23877	0.00204839	0.0350215	-1.49193
AT4G36410	UBC17	4	17201922	ubiquitin-conjugating enzyme	1.56459	1.08908	3.38046	0.00134523	0.0284098	-1.11646
AT4G36500	NA	4	17225793	NA	1.60436	4.95442	4.11458	0.000132342	0.00925409	0.978325
AT4G36515	NA	4	17230224	NA	-0.381912	3.21025	-2.01033	0.0493646	0.189335	-4.23916
AT4G36550	PUB5	4	17248041	NA	0.369071	3.76209	2.0391	0.0463103	0.182179	-4.18675
AT4G36570	ATRL3	4	17254290	NA	2.94404	-0.684882	3.59777	0.000693177	0.0206156	-0.521161
AT4G36580	NA	4	17257760	NA	-0.875007	2.03235	-2.20918	0.031392	0.145425	-3.86411
AT4G36630	EMB2754	4	17276110	NA	-0.269804	5.48348	-2.61281	0.011587	0.0874159	-3.01519
AT4G36640	NA	4	17278620	NA	0.497832	4.00539	2.05636	0.0445574	0.178299	-4.155
AT4G36648	NA	4	17282511	NA	0.668097	6.36072	2.05051	0.0451449	0.179469	-4.16578
AT4G36660	NA	4	17287021	NA	0.411231	4.68577	2.40352	0.0196746	0.113709	-3.46952
AT4G36680	NA	4	17292229	NA	-0.554074	2.87178	-2.33982	0.0229913	0.123124	-3.60183
AT4G36710	SCL15	4	17305758	NA	1.34999	3.14595	7.29305	1.32281e-09	2.47895e-05	11.5287
AT4G36800	RCE1	4	17342584	RUB1 conjugating enzyme that conjugates CUL1 and is involved in auxin response and embryogenesis. RCE1 protein physically interacts with RBX1, which may be the E3 for CUL1.	0.217639	6.5812	2.13584	0.0372087	0.16026	-4.00588
AT4G36810	GGPPS1	4	17343374	Encodes a protein with geranylgeranyl pyrophosphate synthase activity involved in isoprenoid biosynthesis. The enzyme appears to be targeted to the chloroplast in epidermal cells and guard cells of leaves, and in etioplasts in roots.	-0.304272	6.60893	-2.08683	0.0416031	0.171162	-4.09839
AT4G36930	SPT	4	17414083	Encodes a transcription factor of the bHLH protein family. Mutants have abnormal, unfused carpels and reduced seed dormancy.	-1.00724	1.4899	-2.85756	0.00603689	0.0623656	-2.44752
AT4G36970	NA	4	17430838	NA	0.625695	3.17943	4.05596	0.000160502	0.00999271	0.802899
AT4G37130	NUP58	4	17489355	NA	-0.416095	3.23031	-3.6871	0.00052464	0.018003	-0.27004
AT4G37170	PCMP-H5	4	17498411	NA	-1.0052	0.668696	-3.10698	0.00300204	0.0432755	-1.8316
AT4G37190	NA	4	17507004	NA	-0.585218	4.20586	-2.32089	0.0240688	0.126027	-3.64059
AT4G37270	HMA1	4	17545852	Encodes a P1B-type ATPases that is localized to the chloroplast envelope and is involved in the transport of Cu into chloroplasts. It is essential for growth under high light conditions.	-0.237721	6.37729	-2.16404	0.034869	0.153788	-3.95184
AT4G37330	CYP81D4	4	17564069	member of CYP81D	-0.370047	5.04585	-2.58858	0.0123361	0.0901718	-3.06929
AT4G37370	CYP81D8	4	17571181	member of CYP81D	0.618924	1.56861	2.08769	0.0415221	0.170987	-4.09678
AT4G37380	ELI1	4	17571816	NA	-0.708409	3.54389	-3.89527	0.000270625	0.0131386	0.328696
AT4G37400	CYP81F3	4	17583992	member of CYP81F	1.70425	2.26243	4.20766	9.71846e-05	0.00869725	1.25943
AT4G37490	CYCB1-1	4	17624169	Cyclin-dependent protein kinase CYCB1;1. Functions as an effector of growth control at G2/M. Regulated by TCP20.	1.62998	-1.00546	3.69457	0.000512468	0.0177973	-0.248856
AT4G37510	RNC1	4	17628052	NA	-0.583065	6.49435	-3.90314	0.000263852	0.0130121	0.351671
AT4G37540	LBD39	4	17640326	NA	-1.78374	3.69557	-4.25555	8.2816e-05	0.00829931	1.40523
AT4G37640	ACA2	4	17686635	Encodes a calmodulin-regulated Ca(2+)-pump located in the endoplasmic reticulum. Belongs to plant 2B ATPase's with an N-terminal autoinhibitor.	0.617407	5.00924	2.8834	0.00562415	0.0598396	-2.38541
AT4G37650	SHR	4	17691687	Involved in radial organization of the root and shoot axial organs. Essential for normal shoot gravitropism. The protein moves in a highly specific manner from the cells of the stele in which it is synthesized outward. Movement requires sequences within the GRAS and VHIID domains.	0.622339	2.69623	3.24448	0.00201432	0.0347643	-1.47699
AT4G37690	GT6	4	17707894	NA	1.26373	0.0796475	2.41948	0.018914	0.111094	-3.43593
AT4G37700	NA	4	17710182	NA	1.45109	-1.33776	2.10989	0.0394823	0.166353	-4.0551
AT4G37820	NA	4	17785254	NA	0.274786	5.06386	2.40938	0.0193923	0.112756	-3.45721
AT4G37910	HSP70-9	4	17828025	NA	-0.622902	5.91109	-2.32633	0.0237545	0.124976	-3.62947
AT4G37920	NA	4	17830134	NA	-0.399763	4.69491	-2.60174	0.0119239	0.0887424	-3.03995
AT4G38010	PCMP-E45	4	17859338	NA	-1.05074	0.782575	-2.65658	0.0103379	0.0825093	-2.91646
AT4G38020	NA	4	17861435	NA	-0.824951	4.5992	-3.8384	0.000324824	0.014012	0.163329
AT4G38062	NA	4	17876202	NA	1.65563	-0.464533	3.10728	0.00299941	0.0432709	-1.83082
AT4G38120	NA	4	17895797	NA	-0.567499	4.86517	-4.15407	0.000116134	0.00888308	1.09722
AT4G38160	pde191	4	17902266	NA	-0.663406	5.24854	-3.2187	0.00217239	0.0362839	-1.54426
AT4G38200	BIG1	4	17915206	NA	-0.238978	5.08146	-2.09381	0.040951	0.169777	-4.08533
AT4G38225	NA	4	17927198	NA	-0.345924	5.97977	-2.7602	0.00785672	0.071011	-2.67787
AT4G38230	CPK26	4	17931039	member of Calcium Dependent Protein Kinase	-0.468914	2.45986	-2.86881	0.00585392	0.0615269	-2.42054
AT4G38270	GAUT3	4	17938372	Encodes a protein with putative galacturonosyltransferase activity.	-0.321268	4.53959	-2.20464	0.0317272	0.146157	-3.873
AT4G38280	NA	4	17941796	NA	-0.267129	3.78238	-2.0441	0.045796	0.181135	-4.17756
AT4G38380	DTX45	4	17974519	NA	-1.33108	2.09388	-3.37617	0.00136266	0.0285375	-1.12798
AT4G38440	IYO	4	17989067	NA	-0.92706	3.9556	-3.13412	0.00277674	0.0417532	-1.76242
AT4G38520	NA	4	18017948	NA	0.412149	5.826	3.30913	0.00166438	0.0318656	-1.30677
AT4G38560	NA	4	18029196	NA	2.12876	0.349966	3.51193	0.000903012	0.0232132	-0.759023
AT4G38670	NA	4	18071173	NA	-0.501555	3.01998	-3.37611	0.00136292	0.0285375	-1.12814
AT4G38710	NA	4	18078855	NA	-0.476989	5.76583	-2.87854	0.00569983	0.0603645	-2.39714
AT4G38760	NA	4	18096059	NA	-0.279994	5.83815	-2.12025	0.0385609	0.164101	-4.03552
AT4G38950	KIN7F	4	18159889	NA	1.25412	3.90568	2.46823	0.0167514	0.104671	-3.33223
AT4G38960	NA	4	18160903	NA	0.492039	2.26847	2.70592	0.0090785	0.0767393	-2.80371
AT4G39030	DTX47	4	18185437	Encodes an orphan multidrug and toxin extrusion transporter. Essential component of salicylic acid-dependent signaling for disease resistance. Member of the MATE-transporter family. Expression induced by salicylic acid. Mutants are salicylic acid-deficient.	1.39326	1.37318	2.44101	0.0179297	0.108145	-3.39033
AT4G39110	NA	4	18221993	NA	-0.955811	-0.188458	-2.13962	0.0368877	0.159427	-3.99868
AT4G39160	NA	4	18236278	NA	-0.571712	4.06306	-3.14311	0.00270571	0.0411232	-1.73942
AT4G39170	SFH6	4	18240605	NA	0.248839	5.57923	2.3578	0.0220078	0.120412	-3.56477
AT4G39190	NA	4	18251811	NA	1.54656	1.68501	5.7066	4.91265e-07	0.000708178	6.10542
AT4G39400	BRI1	4	18324457	Encodes a plasma membrane localized leucine-rich repeat receptor kinase involved in brassinosteroid signal transduction. BRI1 ligand is brassinolide which binds at the extracellular domain. Binding results in phosphorylation of the kinase domain which activates the BRI1 protein leading to BR responses. Residue T-1049 and either S-1044 or T-1045 were essential for kinase function in vitro and normal BRI1 signaling in planta. Although BAK1 and BRI1 alone localize in the plasma membrane, when BAK1 and BRI1 are coexpressed, the heterodimer BAK1/BRI1 they form is localized in the endosome. BRI1 appears to be involved in the autonomous pathway that regulates the transition to flowering, primarily through its effects on FLC expression levels, as uncovered by double mutant analyses. This most likely occurs as a result of BRI1-dependent effects on histone acetylation, but not histone triMeH3K4 methylation, at the FLC locus.	-0.460364	7.11274	-1.99632	0.0509138	0.192509	-4.26445
AT4G39470	NA	4	18360551	NA	-0.663801	3.72351	-3.01151	0.00393779	0.0503479	-2.07163
AT4G39530	PCMP-E52	4	18374368	NA	-0.846567	0.684656	-2.30379	0.0250807	0.1288	-3.67539
AT4G39560	NA	4	18382593	NA	-0.378158	2.58993	-2.8566	0.00605286	0.0624156	-2.44984
AT4G39620	EMB2453	4	18395294	NA	-0.363886	4.47596	-2.37573	0.0210648	0.117767	-3.52759
AT4G39640	GGT1	4	18399923	The gene encodes a gamma-glutamyltransferase (AKA gamma-glutamyl transpeptidase, EC 2.3.2.2) that is located in vascular tissues (predominantly phloem) of leaves and is involved in the degradation of glutathione. The encoded enzyme also mitigates oxidative stress by metabolizing GSSG (oxidized form of GSH - glutathione) in the apoplast.	1.11521	4.98147	2.76032	0.00785421	0.071011	-2.67759
AT4G39680	NA	4	18417347	NA	-0.225536	6.49164	-2.11272	0.0392287	0.165872	-4.04976
AT4G39795	FLZ7	4	18466519	NA	1.07519	-0.765363	2.48882	0.015907	0.102368	-3.28793
AT4G39830	NA	4	18478890	NA	2.05468	0.114217	4.03895	0.000169704	0.0101931	0.752232
AT4G39838	NA	4	18484794	NA	-0.471867	3.18161	-2.3734	0.0211855	0.118112	-3.53245
AT4G39840	NA	4	18484901	NA	0.593528	4.62589	2.08873	0.0414243	0.170779	-4.09483
AT4G39850	PXA1	4	18488434	Encodes a peroxisomal protein of the ATP binding cassette (ABC) transporter class (PMP subfamily) with significant identity to the human X-linked adrenoleukodystrophy protein (ALDP). The gene product promotes germination and represses embryo dormancy. ABI3, ABA1, FUS3 and LEC1 are epistatic to this gene. Mutants accumulate fatty acyl CoA suggesting a defect in uptake of fatty acyl CoA into the peroxisome.	-0.320267	6.19068	-2.33087	0.0234952	0.124398	-3.62019
AT4G39910	UBP3	4	18514023	Encodes a nuclear ubiquitin-specific protease.	0.291747	4.92245	2.8144	0.00678921	0.0661622	-2.55035
AT4G39952	PCMP-E98	4	18527637	NA	-1.14013	0.954058	-2.94032	0.0048056	0.0559417	-2.24719
AT4G40042	NA	4	18559097	NA	0.67156	2.29416	4.10147	0.000138192	0.00934704	0.93898
AT4G40060	ATHB-16	4	18572720	Encodes a homeodomain leucine zipper class I (HD-Zip I) protein.	0.357932	6.51236	2.23607	0.0294694	0.140786	-3.81114
AT5G01020	PBL8	5	8216	NA	-0.402952	5.66482	-3.43122	0.00115444	0.026455	-0.979457
AT5G01100	FRB1	5	37196	NA	1.69681	1.08991	2.96898	0.00443682	0.053608	-2.17687
AT5G01110	NA	5	41768	NA	-0.471856	1.46601	-2.04296	0.0459127	0.181337	-4.17966
AT5G01170	OPSL1	5	58011	NA	1.21276	1.98743	4.09982	0.000138948	0.00934704	0.934017
AT5G01220	SQD2	5	89539	involved in sulfolipid biosynthesis	1.19788	7.01331	3.33875	0.00152404	0.0307152	-1.22807
AT5G01260	NA	5	105268	NA	0.532581	4.26232	3.04292	0.0036034	0.0474212	-1.99323
AT5G01310	APTX	5	126204	Encodes a protein that has adenylylsulfate sulfohydrolase activity (E.C. 3.6.2.1) in vitro.	-0.301016	3.11082	-2.4268	0.0185738	0.11008	-3.42046
AT5G01340	SFC1	5	144172	NA	0.815944	1.68096	3.12465	0.0028535	0.0423569	-1.78661
AT5G01350	NA	5	147114	NA	0.442158	5.42241	2.80159	0.00702866	0.0676513	-2.58065
AT5G01370	ACI1	5	152446	Nuclear protein with a lysine-rich domain and a C-terminal serine-rich domain. Interacts with Alcatraz (ALC). ACI1 is mainly expressed in the vascular system. Involved in cell separation during fruit dehiscence.	1.071	0.65192	2.19605	0.0323702	0.147811	-3.88978
AT5G01400	ESP4	5	170870	Encodes a Symplekin/Pta1 homologue which would have the potential to interact with either ESP1 or AtCstF64.	-0.401422	5.21555	-3.31581	0.00163172	0.0316066	-1.28907
AT5G01445	NA	5	182398	NA	-0.834149	-0.0858387	-2.53217	0.0142539	0.0973107	-3.19375
AT5G01450	NA	5	185995	NA	0.47017	3.36978	2.53374	0.0141972	0.0972919	-3.19032
AT5G01470	NA	5	190863	NA	-0.505166	2.60905	-2.41611	0.0190723	0.111692	-3.44304
AT5G01570	NA	5	220974	NA	-1.17618	-0.791163	-3.13847	0.00274213	0.0414081	-1.75128
AT5G01590	TIC56	5	224134	NA	-0.505849	6.94441	-3.32283	0.00159799	0.0312015	-1.27042
AT5G01610	NA	5	230829	NA	0.826504	0.713013	2.34081	0.0229364	0.123045	-3.59981
AT5G01630	BRCA2B	5	240758	Ortholog of breast cancer susceptibility protein 2. Essential at meiosis. Interacts with with both Rad51 and Dss1(I) or both Dmc1 and Dss1(I) in a tripartite complex.	0.660328	0.998728	2.00998	0.0494025	0.189403	-4.23979
AT5G01730	SCAR4	5	277683	Encodes a member of the SCAR family.These proteins are part of a complex (WAVE) complex.The SCAR subunit activates the ARP2/3 complex which in turn act as a nucleator for actin filaments.	-0.369282	2.85208	-2.08145	0.0421119	0.172654	-4.10844
AT5G01750	NA	5	289717	NA	0.686747	7.90783	3.40927	0.00123356	0.0273574	-1.03886
AT5G01900	WRKY62	5	351748	member of WRKY Transcription Factor; Group III	1.7201	-2.07595	2.73559	0.00839057	0.0735106	-2.73515
AT5G01910	NA	5	358314	NA	1.4101	-0.532842	2.94901	0.00469084	0.0554265	-2.22591
AT5G01920	STN8	5	359107	Chloroplast thylakoid protein kinase STN8 is specific in phosphorylation of N-terminal threonine residues in D1, D2 and CP43 proteins, and Thr-4 in PsbH protein of photosystem II. Phosphorylation of Thr-4 in the wild type required both light and prior phosphorylation at Thr-2.	-0.386809	6.847	-2.01082	0.0493105	0.189244	-4.23826
AT5G02010	ROPGEF7	5	383153	Encodes a member of KPP-like gene family, homolog of KPP (kinase partner protein) gene in tomato. Also a member of the RopGEF (guanine nucleotide exchange factor) family, containing the novel PRONE domain (plant-specific Rop nucleotide exchanger), which is exclusively active towards members of the Rop subfamily.	-0.341678	2.7405	-2.02708	0.0475652	0.185162	-4.20871
AT5G02200	FHL	5	437365	Encodes a small plant-specific protein with both nuclear localization and nuclear export signals that is specifically required, together with FHY1, for the light-regulated nuclear accumulation of phyA.	1.0256	0.501364	2.02647	0.0476301	0.185207	-4.20983
AT5G02250	RNR1	5	454777	Encodes a exoribonuclease involved in rRNA processing in mitochondria and chloroplasts.Loss of function mutations are pale green and require supplementation with sucrose for germination and early development. Plants are pale green due to defects in chloroplast biogenesis.	-0.444059	5.08032	-3.29659	0.00172745	0.0323939	-1.33998
AT5G02260	EXPA9	5	463073	member of Alpha-Expansin Gene Family. Naming convention from the Expansin Working Group (Kende et al, 2004. Plant Mol Bio)	1.35519	0.517771	3.04664	0.0035656	0.0472786	-1.98391
AT5G02270	ATNAP9	5	468864	member of NAP subfamily	0.475343	3.43639	2.09327	0.0410011	0.16979	-4.08634
AT5G02290	PBL11	5	472346	Encodes a candidate protein kinase NAK that is similar to the oncogenes met and abl.	0.613224	5.04515	2.44538	0.0177356	0.107457	-3.38103
AT5G02400	PLL2	5	513296	Encodes a protein with similarity to the POL locus which is a novel protein phosphatase 2C. Ubiquitously expressed. No phenotype observed in homozygous null mutant background.	1.52174	1.23205	3.66692	0.000558871	0.0184388	-0.327065
AT5G02440	NA	5	531028	NA	1.08381	-0.731549	2.52492	0.0145189	0.0984389	-3.20958
AT5G02470	DPA	5	544715	core cell cycle genes	0.265104	2.8554	1.99057	0.0515618	0.193798	-4.27479
AT5G02480	NA	5	547436	NA	0.325937	6.83657	2.27046	0.0271623	0.134876	-3.74262
AT5G02490	MED37D	5	552352	NA	1.67874	2.25535	4.17268	0.000109179	0.00869725	1.15344
AT5G02530	ALY2	5	565588	NA	-0.273964	5.406	-2.45903	0.0171418	0.105566	-3.35193
AT5G02540	NA	5	568425	NA	2.45585	3.62768	2.52008	0.0146985	0.0990472	-3.22014
AT5G02580	NA	5	579744	NA	2.56787	-0.0924916	3.29283	0.00174675	0.0325389	-1.34989
AT5G02600	NAKR1	5	586106	NA	0.566819	4.07194	3.03931	0.0036404	0.0477071	-2.00226
AT5G02640	NA	5	594123	NA	0.779104	-0.768748	2.55251	0.0135333	0.0947381	-3.14912
AT5G02680	NA	5	604918	NA	0.725815	2.53302	3.5514	0.000799937	0.0220778	-0.650073
AT5G02690	NA	5	607190	NA	0.729915	1.65722	2.68019	0.00971674	0.0801316	-2.86272
AT5G02710	NA	5	612463	NA	-0.394863	4.74011	-2.19017	0.0328168	0.148817	-3.90123
AT5G02750	SGR9	5	619865	NA	1.07662	-0.803906	2.48143	0.0162058	0.102878	-3.30387
AT5G02760	NA	5	625254	NA	2.21822	3.42687	2.16621	0.0346946	0.15331	-3.94767
AT5G02860	NA	5	653986	NA	-0.749609	5.02923	-4.61567	2.43054e-05	0.00460085	2.52509
AT5G02870	RPL4D	5	657675	NA	-0.425531	7.29149	-1.9811	0.052644	0.196306	-4.29176
AT5G03080	LPPG	5	721778	NA	0.593385	4.27656	3.74598	0.000435831	0.0162375	-0.102569
AT5G03100	NA	5	726779	NA	-0.434113	1.76864	-2.36326	0.0217171	0.119737	-3.55349
AT5G03255	NA	5	7104031	NA	-0.834454	-0.792131	-2.31435	0.0244515	0.126966	-3.65393
AT5G03290	IDH5	5	793974	Encodes a catalytic subunit of the mitochondrially-localized NAD+- dependent isocitrate dehydrogenase.	0.42088	5.80045	3.4291	0.00116187	0.0265853	-0.985208
AT5G03330	NA	5	806964	NA	0.501274	3.42914	2.86911	0.00584903	0.06151	-2.41981
AT5G03350	LLP	5	815610	NA	4.71154	4.64894	3.73371	0.000453056	0.016615	-0.137588
AT5G03406	NA	5	839754	NA	-0.250988	2.94834	-2.08926	0.0413751	0.170673	-4.09385
AT5G03430	NA	5	853006	NA	-0.223888	6.35194	-2.51265	0.0149779	0.0998242	-3.23631
AT5G03450	NA	5	861832	NA	-0.240985	3.48109	-2.11058	0.03942	0.166306	-4.05379
AT5G03470	B'ALPHA	5	866339	Encodes B' regulatory subunit of PP2A (AtB'alpha), putative size of 57 kDa.	-0.488508	4.05983	-2.56211	0.0132049	0.0934537	-3.12797
AT5G03530	RABC2A	5	886926	Encodes a member of the Rab GTPase family of proteins. This protein interacts with the tail region of a myosin XI protein (AT5G43900) in a GTP-dependent manner. CFP:RabC2a appears to co-localize with peroxisomes.	0.50896	3.56898	2.42359	0.0187224	0.110677	-3.42725
AT5G03545	AT4	5	894582	Expressed in response to phosphate starvation, this response is enhanced by the presence of IAA.	2.09936	3.58741	2.57961	0.0126243	0.0911988	-3.08922
AT5G03552	MIR822A	5	897020	NA	1.44839	-1.27083	2.77667	0.00751698	0.0694352	-2.63931
AT5G03610	NA	5	915385	NA	0.660743	2.03393	2.29308	0.0257334	0.13076	-3.69707
AT5G03670	NA	5	947146	NA	2.00063	1.42471	3.85721	0.000305842	0.0137749	0.217857
AT5G03690	FBA4	5	964853	NA	-0.249376	3.57359	-1.99567	0.0509863	0.192599	-4.26561
AT5G03800	EMB175	5	1010766	Encodes a protein with a large central domain of 14 internal pentatricopeptide motifs (some degenerate) arranged in tandem. Mutations in this locus result in embryo lethality.	-1.08816	2.89448	-4.46951	4.01612e-05	0.00567777	2.06582
AT5G03870	NA	5	1035578	NA	1.01145	-0.864967	1.97707	0.0531107	0.197082	-4.29896
AT5G03940	FFC	5	1063108	mutant has Yellow first leaves; Chloroplast Signal Recognition Particle Subunit	-0.404204	7.03827	-2.46972	0.0166891	0.104487	-3.32904
AT5G04080	NA	5	1104524	NA	0.93234	2.92916	3.46875	0.0010302	0.0249432	-0.877344
AT5G04090	NA	5	1108214	NA	0.261338	4.06976	2.18953	0.0328661	0.148836	-3.90249
AT5G04130	GYRBM	5	1127880	NA	-1.13971	4.44872	-4.28131	7.59631e-05	0.00814862	1.48398
AT5G04250	NA	5	1176005	NA	-0.615142	2.2709	-2.27026	0.0271753	0.134905	-3.74302
AT5G04280	RZ1C	5	1192259	NA	-0.286093	5.03345	-2.48331	0.0161292	0.102749	-3.29982
AT5G04290	RDM3	5	1195969	Encodes SPT5-Like, a member of the nuclear SPT5 (Suppressor of Ty insertion 5) RNA polymerase (RNAP) elongation factor family that is characterized by the presence of a carboxy-terminal extension with more than 40 WG/GW motifs. Interacts with AGO4. Required for RNA-directed DNA methylation.	-0.4467	4.69308	-2.18111	0.033516	0.150338	-3.91884
AT5G04550	NA	5	1305673	NA	0.266242	5.78081	1.99161	0.051444	0.193601	-4.27292
AT5G04710	NA	5	1359876	NA	-0.261526	5.06674	-2.48034	0.01625	0.103047	-3.30621
AT5G04780	PCMP-H16	5	1384471	NA	-0.924006	1.92563	-3.50682	0.000917243	0.0234184	-0.773071
AT5G04810	PPR4	5	1389979	NA	-0.795789	6.49152	-4.09206	0.000142542	0.00934704	0.910792
AT5G04860	NA	5	1413749	NA	0.926968	2.76621	4.59852	2.57892e-05	0.00473814	2.47086
AT5G04890	RTM2	5	1427117	Specifically restricts the long-distance movement of tobacco etch potyvirus (TEV) without involving either hypersensitive cell death or systemic acquired resistance. Multidomain protein containing an N-terminal region with high similarity to plant small heat shock proteins (HSPs).	0.943407	1.13398	2.75355	0.00799766	0.0715741	-2.69337
AT5G04895	NA	5	1428597	NA	-1.11933	2.41524	-2.79637	0.00712852	0.0679277	-2.59298
AT5G04930	ALA1	5	1444638	Encodes a putative aminophospholipid translocase (p-type ATPase) involved in chilling response.	0.478956	6.04566	1.96709	0.0542811	0.199613	-4.31673
AT5G04940	SUVH1	5	1454554	Encodes a SU(VAR)3-9 homolog, a SET domain protein. Known SET domain proteins are involved in epigenetic control of gene expression and act as histone methyltransferases. There are 10 SUVH genes in Arabidopsis and members of this subfamily of the SET proteins have an additional conserved SRA domain.	-0.275634	4.49177	-2.02519	0.0477662	0.185367	-4.21217
AT5G05090	NA	5	1503232	NA	0.424524	4.14267	2.22037	0.030579	0.143334	-3.84214
AT5G05130	NA	5	1512082	NA	-0.678257	2.04746	-3.09329	0.00312205	0.0441564	-1.86634
AT5G05140	MED26B	5	1519705	NA	0.460228	4.42947	2.44773	0.0176323	0.10702	-3.37605
AT5G05270	CHI3	5	1563286	NA	2.71062	3.46028	2.85026	0.00615851	0.0630878	-2.465
AT5G05300	NA	5	1569855	NA	1.46774	-1.90288	2.54329	0.0138555	0.096061	-3.16937
AT5G05350	NA	5	1585249	NA	-0.723697	-0.00266182	-2.50226	0.0153768	0.100826	-3.25887
AT5G05365	NA	5	1590036	NA	2.72487	2.01003	6.53273	2.2899e-08	0.000143043	8.92006
AT5G05410	DREB2A	5	1602205	Encodes a transcription factor that specifically binds to DRE/CRT cis elements (responsive to drought and low-temperature stress). Belongs to the DREB subfamily A-2 of ERF/AP2 transcription factor family (DREB2A). There are eight members in this subfamily including DREB2B. The protein contains one AP2 domain. Overexpression of transcriptional activation domain of DREB2A resulted in significant drought stress tolerance but only slight freezing tolerance in transgenic Arabidopsis plants. Microarray and RNA gel blot analyses revealed that DREB2A regulates expression of many water stressinducible genes.	-1.22245	1.85981	-2.50623	0.0152232	0.100311	-3.25025
AT5G05420	FKBP15-3	5	1604650	NA	-0.99023	-0.445954	-2.23596	0.0294768	0.140786	-3.81135
AT5G05430	NA	5	1606645	NA	-1.71921	-0.437965	-4.13348	0.000124332	0.00910147	1.03514
AT5G05460	ENGASE1	5	1615507	NA	0.774544	3.31471	1.96624	0.054381	0.199706	-4.31823
AT5G05510	NA	5	1632471	NA	1.31874	-0.623413	3.18442	0.00240066	0.0385835	-1.63315
AT5G05540	SDN2	5	1636282	NA	-0.356515	3.76829	-2.20019	0.0320586	0.147069	-3.88169
AT5G05560	EMB2771	5	1640098	Arabidopsis thaliana E3 ubiquitin ligase	-0.966808	3.6606	-3.8316	0.000331971	0.0141503	0.143627
AT5G05570	NA	5	1656481	NA	-0.272759	4.55978	-2.09679	0.0406755	0.16909	-4.07975
AT5G05660	NFXL2	5	1694301	Encodes a homolog of the mammalian zinc finger transcription factor NF-X1.	-0.319748	4.60122	-2.44228	0.0178733	0.107977	-3.38764
AT5G05680	NUP88	5	1698270	Encodes MOS7 (Modifier of snc1,7), homologous to human and Drosophila melanogaster nucleoporin Nup88. Resides at the nuclear envelope. Modulates the nuclear concentrations of certain defense proteins regulates defense outputs.	-0.711328	2.79561	-3.0367	0.00366742	0.0479043	-2.0088
AT5G05690	CYP90A1	5	1706190	Encodes a member of the CP90A family, a cytochrome P450 monooxygenase which converts 6-deoxocathasterone to 6-deoxoteasterone in the late C6 oxidation pathway and cathasterone to teasterone in the early C6 oxidation pathway of brassinolide biosynthesis. Expressed in cotyledons and leaves. Mutants display de-etiolation and derepression of light-induced genes in the dark, dwarfism, male sterility and activation of stress-regulated genes in the light. The expression of the gene using a CPD promoter:LUC fusion construct was shown to be under circadian and light control. Additionally, the circadian regulation was shown to be independent of BR levels as it remains unchanged in <i>bri1</i> mutant lines. CPD appears to be involved in the autonomous pathway that regulates the transition to flowering, primarily through a BRI1-mediated signaling pathway that affects FLC expression levels, as uncovered by double mutant analyses.	-0.546648	7.0084	-2.09432	0.0409041	0.169739	-4.08438
AT5G05700	ATE1	5	1715507	Encodes an arginyl-tRNA:protein transferase (ATE1), a component of the N-end rule pathway that targets protein degradation through the identity of the amino-terminal residue of specific protein substrates. Arabidopsis contains two ATE genes: At5g05700/ATE1, At3g11240/ATE2. Another component of the N-end rule pathway is At5g02310/PROTEOLYSIS6 (PRT6). PRT6 and ATE were shown to regulate seed after-ripening, seedling sugar sensitivity, seedling lipid breakdown, and abscisic acid (ABA) sensitivity of germination. Mutants of ATE1 also display delayed leaf senescence.	-0.297625	5.07114	-2.28993	0.0259282	0.131323	-3.70344
AT5G05740	EGY2	5	1726699	S2P-like putative metalloprotease, also contain transmembrane helices near their C-termini and many of them, five of seven, contain a conserved zinc-binding motif HEXXH. Homolog of EGY1. Each of the EGY1 and EGY-like proteins share two additional highly conserved motifs, the previously reported NPDG motif (aa 442454 in EGY1, Rudner et al., 1999) and a newly defined GNLR motif (aa 171179 in EGY1). The GNLR motif is a novel signature motif unique to EGY1 and EGY-like proteins as well as other EGY1 orthologs found in cyanobacteria.	-0.410925	6.25853	-2.24341	0.0289624	0.139569	-3.79657
AT5G05760	SYP31	5	1730693	A SNARE protein (ortholog of syntaxin 5), a membrane fusion machine component involved in cytokinesis	0.456287	3.35992	3.03688	0.00366553	0.0479043	-2.00834
AT5G05790	NA	5	1741256	NA	1.16541	1.60542	3.8673	0.000296094	0.0136934	0.247195
AT5G05810	ATL43	5	1746548	NA	-0.951688	0.334059	-2.69899	0.0092466	0.0777046	-2.81965
AT5G05850	PIRL1	5	1763890	Encodes PIRL1, a member of the Plant Intracellular Ras-group-related LRRs (Leucine rich repeat proteins). PIRLs are a distinct, plant-specific class of intracellular LRRs that likely mediate protein interactions, possibly in the context of signal transduction. PIRL1 (AT5G05850) and PIRL9 (AT3G11330) are genetically redundant and are required for differentiation of microspores into pollen.	0.470635	2.74089	2.48813	0.0159347	0.102457	-3.28942
AT5G05940	ROPGEF5	5	1785845	Encodes a member of KPP-like gene family, homolog of KPP (kinase partner protein) gene in tomato. Also a member of the RopGEF (guanine nucleotide exchange factor) family, containing the novel PRONE domain (plant-specific Rop nucleotide exchanger), which is exclusively active towards members of the Rop subfamily.	1.29523	0.564805	2.42905	0.0184706	0.109781	-3.4157
AT5G05970	NEDD1	5	1795294	a WD40 repeat protein related to the animal NEDD1/GCP-WD protein, which interacts with the g-tubulin complex. Plays a critical role in MT organization during mitosis	-0.269084	3.43842	-2.09321	0.041007	0.16979	-4.08646
AT5G06120	NA	5	1843828	NA	-0.225303	5.18261	-2.16243	0.034999	0.154216	-3.95495
AT5G06150	CYCB1-2	5	1861534	Encodes a cyclin whose expression is reduced in response to high salt.	0.993251	0.728177	2.12505	0.0381396	0.163052	-4.0264
AT5G06235	NA	5	16758783	NA	-0.445449	1.53818	-2.16807	0.034545	0.152935	-3.94406
AT5G06240	emb2735	5	1888250	NA	0.330124	2.76357	2.2004	0.032043	0.147067	-3.88128
AT5G06310	POT1B	5	1928343	Encodes AtPOT1b. Note on nomenclature: different names have been given to Arabidopsis POT-like genes (Kuchar and Fajkus, 2004; Shakirov et al, 2005; Tani and Murata, 2005). According to a unifying nomenclature (Surovtseva et al, 2007), At2g05210 (previously named AtPOT1) is designated AtPOT1a, while At5g06310 (previously named AtPOT2) is designated AtPOT1b.	-0.518748	1.71424	-2.58401	0.0124823	0.0907649	-3.07946
AT5G06340	NUDT27	5	1936339	NA	-0.505113	6.00808	-2.69084	0.00944766	0.0789333	-2.83834
AT5G06470	NA	5	1974535	NA	0.833763	-0.40831	2.09361	0.0409699	0.16978	-4.08571
AT5G06540	PCMP-H88	5	1999077	NA	-1.15264	0.373137	-3.36642	0.00140309	0.0292155	-1.15414
AT5G06550	NA	5	2001795	NA	-0.876016	2.04697	-2.05327	0.0448673	0.178782	-4.1607
AT5G06610	NA	5	2029793	NA	1.19052	2.06214	4.93314	8.00911e-06	0.00232572	3.54217
AT5G06670	NA	5	2055367	NA	-0.367402	3.71282	-2.13165	0.0375679	0.161288	-4.01387
AT5G06690	WCRKC1	5	2061583	Encodes a thioredoxin (WCRKC1) localized in chloroplast stroma. Contains a WCRKC motif.	-0.615213	5.25859	-2.00799	0.0496202	0.190005	-4.24339
AT5G06695	NA	5	18172400	NA	0.398349	4.4147	2.51654	0.0148311	0.0994091	-3.22785
AT5G06720	PER53	5	2078627	NA	0.586767	1.27076	2.03682	0.0465458	0.182712	-4.19092
AT5G06750	NA	5	2087924	NA	0.957544	2.98581	3.54595	0.000813467	0.0221254	-0.665157
AT5G06850	FTIP1	5	2130149	NA	0.4467	3.7268	2.6779	0.00977527	0.0803459	-2.86793
AT5G06960	TGA5	5	2154746	Encodes a basic leucine zipper (B-ZIP) containing protein that interacts with NPR1 to promote expression of salicylic acid induced genes. Binds the ocs-element.	0.429993	3.65123	2.54613	0.0137557	0.0956336	-3.16315
AT5G06980	NA	5	2167120	NA	0.431762	4.70581	2.261	0.02778	0.136504	-3.76154
AT5G07010	SOT15	5	2174668	Encodes a sulfotransferase that acts specifically on 11- and 12-hydroxyjasmonic acid. Transcript levels for this enzyme are increased by treatments with jasmonic acid (JA), 12-hydroxyJA, JA-isoleucine, and 12-oxyphytodienoic acid (a JA precursor).	2.89287	3.51347	2.61522	0.0115149	0.0870118	-3.00979
AT5G07060	NA	5	2195777	NA	-0.726956	0.467112	-2.43717	0.0181019	0.108693	-3.39849
AT5G07070	CIPK2	5	2196428	Encodes CBL-interacting protein kinase 2 (CIPK2).	0.624821	2.07755	2.49855	0.0155216	0.101114	-3.26691
AT5G07152	NA	5	2216416	NA	-0.340027	3.15366	-2.194	0.0325258	0.148017	-3.89379
AT5G07180	ERL2	5	2233139	Encodes a receptor-like kinase that, together with ER and ERL1 governs the initial decision of protodermal cells to either divide proliferatively to produce pavement cells or divide asymmetrically to generate stomatal complexes. It is also important for maintaining stomatal stem cell activity and preventing terminal differentiation of the meristemoid into the guard mother cell. When heterozygous in an er/erl1 null background, plants are female sterile due to cell division defect in the integuments.	-0.467764	4.06228	-2.29628	0.0255367	0.130301	-3.6906
AT5G07200	GA20OX3	5	2244610	encodes a gibberellin 20-oxidase.	0.988656	-1.46516	2.2506	0.0284739	0.138203	-3.78228
AT5G07220	BAG3	5	2266522	A member of Arabidopsis BAG (Bcl-2-associated athanogene) proteins, plant homologs of mammalian regulators of apoptosis. Plant BAG proteins are multi-functional and remarkably similar to their animal counterparts, as they regulate apoptotic-like processes ranging from pathogen attack, to abiotic stress, to plant development.	0.461943	6.14339	2.31009	0.0247037	0.12778	-3.6626
AT5G07240	IQD24	5	2271890	NA	0.411613	5.34548	2.97018	0.00442191	0.0534968	-2.17391
AT5G07370	IPK2A	5	2330338	Encodes inositol polyphosphate kinase, which phosphorylates inositol 1,4,5-triphosphate and inositol 1,3,4,5-tetrakisphosphate to generate inositol 1,3,4,5,6-pentakisphosphate	-0.232445	5.57908	-2.68719	0.00953917	0.0793097	-2.84671
AT5G07440	GDH2	5	2355759	Encodes the beta-subunit of the glutamate dehydrogenase. The enzyme is almost exclusively found in the mitochondria of stem and leaf companion cells.	0.714553	5.49646	3.0048	0.00401279	0.0509328	-2.08829
AT5G07520	GRP18	5	2380986	encodes a glycine-rich protein that is expressed only in flowers during a specific developmental stage (flower stage 12).	1.73643	-0.917646	3.0898	0.00315333	0.0442979	-1.87517
AT5G07580	ERF106	5	2399726	encodes a member of the ERF (ethylene response factor) subfamily B-3 of ERF/AP2 transcription factor family. The protein contains one AP2 domain. There are 18 members in this subfamily including ATERF-1, ATERF-2, AND ATERF-5.	0.484985	5.24851	1.99607	0.050942	0.192509	-4.26491
AT5G07670	NA	5	2430146	NA	-0.292205	4.18956	-2.55885	0.0133156	0.0937732	-3.13516
AT5G07700	MYB76	5	2450027	Encodes a putative transcription factor (MYB76).	-1.62045	1.47245	-3.93651	0.000236884	0.0121956	0.449437
AT5G07730	NA	5	2457676	NA	-0.456644	1.75856	-2.00659	0.0497739	0.190282	-4.24592
AT5G07810	NA	5	2498140	NA	1.15099	-0.180396	3.02907	0.00374735	0.0485653	-2.02785
AT5G07820	NA	5	2500963	NA	0.721304	3.79103	3.58171	0.00072851	0.0211663	-0.565919
AT5G07830	AtGUS2	5	2503125	Belongs to the plant glycoside hydrolase family 79. Encodes a protein with several posttranslational modification sites including O-&#946;-GlcNAc attachment sites and serine-, threonine- and tyrosine-phosphorylation sites, suggesting that this protein is extensively modified posttranslationally. The protein is predicted (WoLF PSORT program) to be membrane-associated.	0.462526	5.11529	2.01942	0.0483814	0.186942	-4.22267
AT5G07900	NA	5	2520164	NA	-0.65322	3.61321	-3.28739	0.0017751	0.0326919	-1.36426
AT5G07910	NA	5	2523668	NA	0.411139	3.95047	3.11003	0.00297585	0.0431882	-1.82384
AT5G07940	NA	5	2533581	NA	-0.335938	5.17547	-2.37594	0.0210541	0.117742	-3.52716
AT5G07960	NA	5	2542246	NA	0.287866	3.78619	2.13672	0.0371335	0.160052	-4.0042
AT5G07970	NA	5	2548440	NA	-0.392717	5.01576	-3.70625	0.000494004	0.0175667	-0.215731
AT5G07990	CYP75B1	5	2560328	Required for flavonoid 3' hydroxylase activity.	2.84651	2.81233	2.44468	0.0177665	0.10754	-3.38252
AT5G08010	NA	5	2569098	NA	-0.301814	4.72386	-2.31558	0.0243789	0.126659	-3.65141
AT5G08070	TCP17	5	2584358	TCP gene involved in heterochronic control of leaf differentiation.	-0.535489	1.04263	-2.06152	0.0440446	0.177124	-4.14546
AT5G08080	SYP132	5	2588160	member of SYP13 Gene Family	0.286432	5.04318	2.69084	0.00944766	0.0789333	-2.83834
AT5G08160	ATPK3	5	2627726	Encodes a serine/threonine protein kinase.	0.303215	5.18146	1.97094	0.0538266	0.198526	-4.30988
AT5G08275	NA	5	22467938	NA	0.940179	-0.430573	2.98782	0.00420886	0.0520965	-2.13038
AT5G08290	YLS8	5	2665899	Encodes Dim1 homolog.	0.257094	6.34348	2.38955	0.020363	0.115813	-3.49879
AT5G08305	PCMP-E105	5	2669944	NA	-0.819479	0.490656	-2.16546	0.0347549	0.153465	-3.94911
AT5G08310	NA	5	2672595	NA	-0.774282	1.6809	-2.95418	0.0046238	0.054981	-2.21324
AT5G08370	AGAL2	5	2693314	NA	0.404641	5.25317	2.45432	0.0173446	0.106256	-3.36198
AT5G08400	NA	5	2708432	NA	-0.797102	3.44489	-3.42027	0.00119329	0.0269715	-1.00912
AT5G08410	FTRA2	5	2709787	NA	-0.366419	6.90796	-2.51472	0.0148996	0.0996102	-3.23181
AT5G08415	LIP1P	5	2712691	NA	-0.314994	4.77767	-2.92518	0.00501189	0.056992	-2.28416
AT5G08420	NA	5	2713347	NA	-0.300378	5.79321	-2.31374	0.0244873	0.127081	-3.65516
AT5G08470	PEX1	5	2735911	an AAA-ATPase that is the probable Arabidopsis orthologue of one of the AAA-ATPases involved in peroxisome biogenesis in yeasts and mammals.	-0.543797	4.97793	-4.1847	0.000104906	0.00869725	1.1898
AT5G08490	PCMP-E32	5	2744484	NA	-1.05876	0.418004	-3.24202	0.00202897	0.0348514	-1.48344
AT5G08500	NA	5	2748133	NA	-0.299612	4.91003	-2.03512	0.0467224	0.183213	-4.19403
AT5G08520	SRM1	5	2757365	NA	-0.345368	5.05636	-2.12025	0.0385604	0.164101	-4.03551
AT5G08535	NA	5	2762029	NA	0.456788	2.65652	2.84268	0.00628713	0.0635316	-2.48311
AT5G08540	NA	5	2763823	NA	-0.250455	5.64185	-2.19511	0.0324413	0.147894	-3.89161
AT5G08600	NA	5	2786177	NA	-0.986363	3.09914	-4.26607	7.99474e-05	0.0082821	1.43737
AT5G08610	RH26	5	2790243	NA	-1.76217	4.74401	-3.81976	0.000344763	0.0142939	0.109405
AT5G08640	FLS1	5	2803833	Encodes a flavonol synthase that catalyzes formation of flavonols from dihydroflavonols.	1.51699	2.52725	2.56147	0.0132264	0.0935333	-3.12937
AT5G08660	NA	5	2813870	NA	0.560013	4.35152	3.44345	0.00111247	0.0260013	-0.946256
AT5G08760	NA	5	2854857	NA	0.950684	4.80825	2.83036	0.00650151	0.0644988	-2.51246
AT5G08860	NA	5	23683176	NA	1.18575	-0.78601	2.75012	0.00807136	0.0719819	-2.70137
AT5G09290	SAL4	5	2882302	NA	1.47369	-0.659582	2.49201	0.0157797	0.10197	-3.28105
AT5G09315	NA	5	2889506	NA	-0.310214	2.35218	-2.13766	0.0370534	0.159885	-4.00241
AT5G09400	POT7	5	2916151	potassium transporter	-0.349966	4.901	-2.64002	0.0107954	0.0844349	-2.95398
AT5G09445	NA	5	2940676	NA	-0.609197	-0.368734	-1.99929	0.0505814	0.191983	-4.25909
AT5G09470	PUMP6	5	2950087	Encodes one of the mitochondrial dicarboxylate carriers (DIC): DIC1 (AT2G22500), DIC2 (AT4G24570), DIC3 (AT5G09470).	3.05294	1.05973	4.74171	1.56892e-05	0.00354235	2.92586
AT5G09570	NA	5	2970498	NA	0.914739	0.0804132	2.2925	0.0257696	0.130909	-3.69826
AT5G09580	NA	5	2972639	NA	-0.623841	1.57109	-2.14535	0.0364052	0.158112	-3.98774
AT5G09640	SCPL19	5	2988314	encodes a serine carboxypeptidase-like (SCPL) protein. Mutants accumulate sinapoylglucose instead of sinapoylcholine, and have increased levels of choline and decreased activity of the enzyme sinapoylglucose:choline sinapoyltransferase.	-1.10032	-2.38464	-2.49851	0.0155233	0.101114	-3.267
AT5G09680	RLF	5	3000478	Encodes RLF (Reduced Lateral root Formation). Involved in lateral root formation. Contains a cytochrome b5-like heme/steroid binding domain. Localized in the cytosol.	0.354319	4.21867	2.90187	0.00534534	0.0588056	-2.34077
AT5G09830	BOLA2	5	3058710	NA	0.383149	3.76073	2.1442	0.0365016	0.158269	-3.98994
AT5G09840	NA	5	3058907	NA	-1.28929	1.57285	-2.86363	0.00593749	0.061931	-2.43297
AT5G09850	MED26C	5	3064805	NA	0.489762	5.84827	4.94137	7.77926e-06	0.00232572	3.56888
AT5G09960	NA	5	3106302	NA	0.53633	4.0775	3.26799	0.00187974	0.0338329	-1.41535
AT5G10030	TGA4	5	3140008	Encodes a member of basic leucine zipper transcription gene family. Nomenclature according to Xiang, et al. (1997).	0.299845	3.99258	2.28462	0.0262602	0.132112	-3.71416
AT5G10060	NA	5	3147974	NA	-0.383427	4.88867	-2.56582	0.0130797	0.0928814	-3.11976
AT5G10160	NA	5	3185734	NA	-0.549934	4.46224	-2.67561	0.00983438	0.0805737	-2.87316
AT5G10170	IPS3	5	3189974	myo-inositol-1-phosphate synthase isoform 3.Expressed in leaf, root and silique. Immunolocaliazation experiments with an antibody recognizing MIPS1, MIPS2, and MIPS3 showed endosperm localization.	1.09194	5.02461	3.04304	0.00360218	0.0474212	-1.99293
AT5G10240	ASN3	5	3216339	Encodes asparagine synthetase (ASN3).	-0.637674	3.48722	-2.73034	0.00850875	0.0740269	-2.74733
AT5G10290	NA	5	3238551	NA	0.497332	3.95196	3.089	0.00316058	0.0443147	-1.8772
AT5G10330	HISN6A	5	3249625	Encodes histidinol-phosphate aminotransferase that catalyzes the eighth step in histidine biosynthesis. Loss of function mutations are embryo lethal.	0.373498	4.52956	2.41793	0.0189867	0.111365	-3.4392
AT5G10390	HTR2	5	3268847	NA	1.15507	2.20857	2.23793	0.0293403	0.140526	-3.80746
AT5G10400	HTR2	5	3270172	NA	1.30589	2.89815	2.94065	0.00480123	0.0559417	-2.24638
AT5G10460	NA	5	3287750	NA	0.461883	4.15692	3.96133	0.000218573	0.0118153	0.52243
AT5G10570	BHLH61	5	3341200	NA	0.607298	1.5699	2.09353	0.0409774	0.16978	-4.08586
AT5G10690	CBSPPR1	5	3376970	NA	-0.718095	5.67221	-3.68217	0.000532806	0.0180162	-0.283978
AT5G10740	NA	5	3396033	NA	1.06364	3.25342	3.11588	0.00292629	0.0429098	-1.80895
AT5G10760	AED1	5	3401994	NA	2.00905	4.91782	2.61544	0.0115083	0.0870118	-3.0093
AT5G10770	NA	5	3405169	NA	0.706748	3.87565	2.375	0.0211023	0.117801	-3.52911
AT5G10780	NA	5	3408209	NA	-0.301128	6.03122	-2.29612	0.0255469	0.130301	-3.69094
AT5G10810	ATER	5	3420554	enhancer of rudimentary homolog ATER	0.19937	4.47429	1.97512	0.0533375	0.197383	-4.30244
AT5G10830	NA	5	3423381	NA	0.663033	1.07146	2.2307	0.0298445	0.141843	-3.82175
AT5G10870	CM2	5	3432384	Encodes chorismate mutase AtCM2.	0.311678	3.59685	2.50803	0.0151544	0.10028	-3.24636
AT5G10910	NA	5	3439553	NA	-0.343785	4.61116	-2.43286	0.0182968	0.109353	-3.40763
AT5G10920	NA	5	3441751	NA	-0.529003	4.99665	-2.51782	0.0147832	0.0992971	-3.22508
AT5G10980	HTR8	5	3473278	NA	0.370126	5.88613	2.98653	0.00422405	0.0521468	-2.13355
AT5G11000	NA	5	3478672	NA	0.387014	4.31571	2.26061	0.0278061	0.136553	-3.76233
AT5G11040	TRS120	5	3495195	NA	-0.280139	5.04974	-2.18407	0.0332867	0.149806	-3.91311
AT5G11240	NA	5	3582506	NA	-0.62201	3.13742	-1.99624	0.0509226	0.192509	-4.26459
AT5G11310	NA	5	3606385	NA	-0.720203	2.23231	-2.45014	0.0175266	0.106913	-3.37091
AT5G11350	NA	5	3621454	NA	-0.395683	4.51997	-2.88438	0.00560904	0.0597949	-2.38305
AT5G11430	NA	5	3647862	NA	-0.337785	3.76238	-2.42117	0.0188349	0.110897	-3.43236
AT5G11460	FLZ10	5	3658791	NA	0.491046	3.52128	2.29704	0.0254902	0.130266	-3.68906
AT5G11480	NA	5	3670967	NA	-0.345688	6.00268	-2.32254	0.0239735	0.125794	-3.63723
AT5G11510	MYB3R4	5	3679748	Arabidopsis thaliana putative c-myb-like transcription factor MYB3R-4. Functions in powdery mildew induced host endoreduplication at the site of infection.	1.18983	1.16448	2.93734	0.00484558	0.056309	-2.25447
AT5G11530	EMF1	5	3695792	Involved in regulating reproductive development	-0.332457	3.8285	-1.99892	0.0506226	0.191995	-4.25976
AT5G11550	NA	5	3707961	NA	1.20222	3.92332	3.20462	0.00226358	0.0371632	-1.58086
AT5G11580	NA	5	3718804	NA	-0.416202	6.53288	-3.79949	0.000367771	0.0147363	0.0509471
AT5G11600	NA	5	3735240	NA	0.664612	4.08943	3.12555	0.00284615	0.0423308	-1.78432
AT5G11700	NA	5	3770282	NA	-0.359084	6.6552	-2.31844	0.0242118	0.126389	-3.6456
AT5G11790	NDL2	5	3799408	NA	0.597225	6.61319	2.1346	0.037315	0.160533	-4.00825
AT5G11880	LYSA2	5	3829440	NA	-0.274416	6.1228	-2.43513	0.0181937	0.108999	-3.40281
AT5G11890	NA	5	3831500	NA	0.346124	3.69162	2.27206	0.0270589	0.134541	-3.73941
AT5G11920	CWINV6	5	3839316	Encodes a protein with fructan exohydrolase (FEH) activity acting on both inulin and levan-type fructans (1- and 6-FEH). The enzyme does not have invertase activity.	1.98256	0.895618	2.32957	0.023569	0.124599	-3.62284
AT5G11930	GRXC10	5	3844940	NA	1.45711	0.496914	2.57933	0.0126335	0.0911988	-3.08984
AT5G11950	LOG8	5	3854388	Encodes a protein of unknown function. It has been crystallized and shown to be structurally almost identical to the protein encoded by At2G37210.	0.585321	4.223	3.44235	0.00111618	0.0260488	-0.949241
AT5G11970	NA	5	3862849	NA	1.19871	4.00694	5.02557	5.77137e-06	0.00204067	3.84276
AT5G12040	NLP3	5	3884949	NA	-0.216974	5.93869	-2.07693	0.0425435	0.173621	-4.11686
AT5G12140	CYS1	5	3923817	Encodes a cystatin.	0.749689	7.0099	4.57141	2.83155e-05	0.00486247	2.38537
AT5G12170	CLT3	5	3931349	Encodes one of the CRT-Like transporters (CLT1/AT5G19380, CLT2/AT4G24460, CLT3/AT5G12170). Required for glutathione homeostasis and stress responses. Mutants lacking these transporters are heavy metal-sensitive, glutathione(GSH)-deficient, and hypersensitive to Phytophthora infection.	0.825863	4.41862	3.24918	0.00198675	0.0345377	-1.4647
AT5G12350	NA	5	3995310	NA	-0.254075	5.22695	-2.10981	0.0394895	0.166353	-4.05525
AT5G12400	NA	5	4013424	NA	-0.35183	4.86451	-2.51591	0.0148548	0.0994918	-3.22922
AT5G12430	TPR16	5	4032246	NA	-0.262032	5.65635	-2.21858	0.0307074	0.143531	-3.84565
AT5G12440	NA	5	4037646	NA	-0.375471	4.50466	-2.61826	0.0114244	0.0866866	-3.00297
AT5G12470	RER4	5	4046742	NA	0.656831	6.27125	2.1536	0.0357198	0.15629	-3.97192
AT5G12940	NA	5	4087689	NA	2.57939	3.77148	3.02184	0.0038247	0.049295	-2.0459
AT5G12950	NA	5	4092519	NA	-0.84123	6.50065	-3.68214	0.000532866	0.0180162	-0.284079
AT5G12970	NA	5	4102115	NA	1.35124	-1.14332	2.71205	0.00893224	0.0759828	-2.78959
AT5G13010	CUV	5	4122400	NA	-0.293289	6.22384	-2.07755	0.0424839	0.173528	-4.1157
AT5G13110	G6PD2	5	4158639	Encodes a plastidic glucose-6-phosphate dehydrogenase that is sensitive to reduction by DTT and whose mRNA is most highly expressed in root.	0.356731	4.17338	2.22938	0.0299378	0.141962	-3.82437
AT5G13160	PBS1	5	4176506	Mutant is defective in perception of Pseudomonas syringae avirulence gene avrPphB. Encodes a putative serine-threonine kinase.	0.27887	4.74445	2.54027	0.0139627	0.0962979	-3.176
AT5G13190	NA	5	4206012	NA	0.495066	4.2734	2.09657	0.0406957	0.169099	-4.08016
AT5G13230	PCMP-H89	5	4222512	NA	-0.851774	-0.499128	-2.12062	0.038528	0.164094	-4.03481
AT5G13270	PCMP-H90	5	4246954	Encodes RARE1 (Required for accD RNA Editing 1), a trans-factor essential for C-to-U editing of the chloroplast accD transcript. RARE1 carries 15 PPR (pentatricopeptide repeat) motifs, an E/E+ and a DYW domain (C-terminal tripeptide).	-0.707839	2.83337	-3.13319	0.0027842	0.0418076	-1.76479
AT5G13280	AK1	5	4249312	Asp kinase inhibited by Lys and S-adenosylmethionine. Contains regulatory domains that belong to the ACT domain family, which allow binding to a extreme variety of ligands. Can function as a monomer or as a dimer with acetohydroxyacid synthase (HSDH).	-0.309676	4.87619	-2.02877	0.0473869	0.184698	-4.20563
AT5G13290	CRN	5	4253858	Encodes a protein with predicted Ser/Thr kinase activity and membrane localization that is involved in the CLV3 signaling pathway that represses WUS expression in the meristem. Loss of function of CRN can suppress the phenotype caused by overexpression of CLV3. SOL2 isolated as a suppressor of root- specific overexpression of CLE19, a clavata3 like gene. sol2 partially suppresses the short root phenotype caused by CLE19 overexpression. Mutant flowers have extra carpels.	0.474461	2.52749	2.11497	0.0390278	0.165359	-4.0455
AT5G13320	PBS3	5	4267456	Encodes an enzyme capable of conjugating amino acids to 4-substituted benzoates. 4-HBA (4-hydroxybenzoic acid) and pABA (4-aminobenzoate) may be targets of the enzyme in Arabidopsis, leading to the production of pABA-Glu, 4HBA-Glu, or other related compounds. This enzyme is involved in disease-resistance signaling. It is required for the accumulation of salicylic acid, activation of defense responses, and resistance to Pseudomonas syringae. Salicylic acid can decrease this enzyme's activity in vitro and may act as a competitive inhibitor. Expression of PBS3/GH3.12 can be detected in cotyledons, true leaves, hypocotyls, and occasionally in some parts of roots from 10-day-old seedlings. No expression has been detected in root, stem, rosette or cauline leaves of mature 4- to 5-week-old plants.	0.969663	3.03056	2.178	0.0337591	0.151014	-3.92487
AT5G13370	NA	5	4286740	NA	-0.752268	4.29553	-4.57939	2.75481e-05	0.00486247	2.4105
AT5G13390	NEF1	5	4292704	Required for normal pollen development and lipid accumulation within the tapetum	-0.397113	5.16585	-2.19744	0.0322657	0.147586	-3.88708
AT5G13450	ATP5	5	4311846	NA	0.308457	7.24232	2.26036	0.0278222	0.136554	-3.76282
AT5G13460	IQD11	5	4315759	NA	0.650816	4.01658	2.38871	0.0204051	0.115909	-3.50055
AT5G13480	FY	5	4331434	Encodes a protein with similarity to yeast Pfs2p, an mRNA processing factor. Involved in regulation of flowering time; affects FCA mRNA processing. Homozygous mutants are late flowering, null alleles are embryo lethal.	-0.533436	3.69836	-3.61435	0.000658418	0.020196	-0.474827
AT5G13550	SULTR4;1	5	4359155	Encodes a sulfate transporter.	1.18477	5.20231	3.19836	0.00230521	0.0376	-1.59707
AT5G13650	NA	5	4397578	NA	-0.440188	8.83808	-2.36493	0.0216285	0.119501	-3.55002
AT5G13660	NA	5	4404553	NA	-0.298438	3.66761	-2.05123	0.045072	0.179331	-4.16445
AT5G13680	ELP1	5	4415313	A subunit of Elongator, a histone acetyl transferase complex, consisting of six subunits (ELP1ELP6), that copurifies with the elongating RNAPII in yeast and humans. Three Arabidopsis thaliana genes, encoding homologs of the yeast Elongator subunits ELP1, ELP3 (histone acetyl transferase), and ELP4 are responsible for the narrow leaf phenotype in elongata mutants and for reduced root growth that results from a decreased cell division rate.	-0.539291	4.57524	-3.25708	0.00194109	0.0342202	-1.44398
AT5G13730	SIGD	5	4430337	Encodes sigma 4 factor, involved in regulating the activity of the plastid-encoded RNA polymerase PEP. Regulates the overall quantity of NDH complexes and thus influences NDH activity.	-0.429989	5.64905	-2.38445	0.0206195	0.116473	-3.50943
AT5G13810	NA	5	4455148	NA	0.381673	5.3525	2.43261	0.0183083	0.109353	-3.40817
AT5G13930	CHS	5	4488476	Encodes chalcone synthase (CHS), a key enzyme involved in the biosynthesis of flavonoids. Required for the accumulation of purple anthocyanins in leaves and stems. Also involved in the regulation of auxin transport and the modulation of root gravitropism.	2.18654	6.65393	2.43235	0.0183199	0.109355	-3.40871
AT5G13950	NA	5	4500349	NA	-0.31943	5.86105	-2.63436	0.0109558	0.0850504	-2.96674
AT5G13960	SUVH4	5	4501362	Encodes a histone 3 lysine 9 specific methyltransferase involved in the maintenance of DNA methylation. SUVH4/KYP is a SU(VAR)3-9 homolog, a SET domain protein. Known SET domain proteins are involved in epigenetic control of gene expression. There are 10 SUVH genes in Arabidopsis and members of this subfamily of the SET proteins have an additional conserved SRA domain. In kyp mutants, there is a loss of CpNpG methylation. The protein was shown to bind to methylated cytosines of CG, CNG and CNN motifs via its SRA domain but has a preference for the latter two. There is also evidence that KYP/SUVH4 might be involved in the telomerase-independent process known as Alternative Lengthening of Telomeres.	-0.488178	2.88518	-2.9225	0.00504916	0.0571384	-2.29067
AT5G14080	NA	5	4543603	NA	-0.293375	3.26107	-2.17505	0.0339909	0.151628	-3.93058
AT5G14260	NA	5	4600904	NA	-0.329192	7.35405	-2.50806	0.015153	0.10028	-3.24629
AT5G14270	BET9	5	4604608	NA	-0.283146	5.94851	-2.64316	0.0107071	0.0841497	-2.94687
AT5G14285	NA	5	4610567	NA	-0.405904	3.23138	-1.96872	0.0540882	0.199177	-4.31383
AT5G14350	NA	5	4628494	NA	-0.520193	1.53398	-2.72846	0.0085514	0.0741909	-2.75168
AT5G14360	NA	5	4630892	NA	1.68384	0.380407	3.31296	0.00164557	0.0316611	-1.29662
AT5G14370	NA	5	4632854	NA	0.542629	4.62655	4.23412	8.89707e-05	0.00843913	1.33989
AT5G14430	NA	5	4652915	NA	-0.234704	5.7317	-2.20544	0.0316682	0.145957	-3.87144
AT5G14460	NA	5	4661553	NA	-0.423087	5.4207	-3.17686	0.00245394	0.0391561	-1.65266
AT5G14480	NA	5	4667774	NA	-0.442285	2.95569	-3.40002	0.0012684	0.0276073	-1.06381
AT5G14500	NA	5	4676700	NA	0.491642	4.35701	2.7773	0.00750437	0.0694136	-2.63784
AT5G14520	PES	5	4684307	NA	-0.528471	4.72561	-2.11633	0.0389071	0.165023	-4.04293
AT5G14530	APRF1	5	4686797	NA	-0.501537	2.80862	-2.13265	0.0374824	0.160995	-4.01197
AT5G14580	PNP2	5	4702693	NA	-1.41688	1.87551	-2.88254	0.00563755	0.059925	-2.3875
AT5G14700	NA	5	4743069	NA	0.982855	3.29517	2.87802	0.00570789	0.0603645	-2.39838
AT5G14760	AO	5	4768263	At5g14760 encodes for L-aspartate oxidase involved in the early steps of NAD biosynthesis. In contrary to the EC 1.4.3.16 (l-aspartate oxidase - deaminating) the enzyme catalyzes the reaction L-aspartate + O2 = iminoaspartate (alpha-iminosuccinate) + H2O2	0.667575	2.85326	2.67558	0.00983514	0.0805737	-2.87323
AT5G14770	NA	5	4772876	NA	-0.688585	3.08324	-3.33181	0.00155585	0.0311502	-1.24653
AT5G14790	NA	5	4782909	NA	0.415916	4.36991	2.50596	0.0152338	0.100325	-3.25085
AT5G14800	PROC1	5	4787418	Delta 1-pyrroline-5-carboxylate reductase, catalyzes the final step in proline biosynthesis from glutamate and ornithine.In situ hybridization indicated that under normal growth conditions, the highest concentration of P5CR transcripts occurs in the cortical parenchyma, phloem, vascular cambium and pith parenchyma in the vicinity of the protoxylem. Single gene in Arabidopsis.	-0.672247	5.68285	-2.52859	0.0143842	0.0978143	-3.20157
AT5G14820	NA	5	4792072	NA	-1.37712	-0.587656	-2.48256	0.0161598	0.102799	-3.30144
AT5G14930	SAG101	5	4828499	encodes an acyl hydrolase involved in senescence .	0.700802	3.74236	3.60597	0.00067577	0.020363	-0.498257
AT5G14960	E2FD	5	4843855	NA	-0.474375	2.10189	-2.32944	0.0235768	0.124599	-3.62312
AT5G14970	NA	5	4847247	NA	0.424421	7.85928	2.90969	0.00523126	0.0581458	-2.32182
AT5G15080	PIX7	5	4886029	NA	0.261097	4.26818	2.10536	0.0398913	0.16724	-4.06363
AT5G15160	PRE2	5	4922425	BNQ2 belongs to a family of atypical non-DNA binding basic helix-loop-helix (bHLH) proteins that heterodimerize with and negatively regulate bHLH transcription factors. Directly and negatively regulated by AP3 and PI in petals.Required for appropriate regulation of flowering time.	0.982419	3.02748	2.1571	0.0354325	0.155493	-3.9652
AT5G15210	ZHD8	5	4937465	Encodes ZFHD3, a member of the zinc finger homeodomain transcriptional factor family.	-0.568109	4.14206	-2.9855	0.00423634	0.0521952	-2.13611
AT5G15240	AVT1J	5	4947577	NA	-0.444657	1.67687	-2.02632	0.0476458	0.185207	-4.2101
AT5G15250	FTSH6	5	4952155	Encodes an FtsH protease that is localized to the chloroplast. AtFtsH6 is involved in the degradation of both Lhcb3 and Lhcb1 during senescence and high-light acclimation.	-5.0353	-0.710881	-4.58518	2.70032e-05	0.00486247	2.42878
AT5G15270	NA	5	4958303	NA	-0.373133	4.99094	-2.26096	0.0277832	0.136504	-3.76164
AT5G15280	NA	5	4962149	NA	-0.528359	3.64761	-4.1823	0.000105744	0.00869725	1.18255
AT5G15300	PCMP-E40	5	4968089	NA	-1.14274	0.121499	-3.55691	0.000786474	0.0218026	-0.634807
AT5G15320	NA	5	4977470	NA	0.381287	4.83881	1.98909	0.0517294	0.194231	-4.27744
AT5G15340	PCMP-H91	5	4982273	NA	-0.874582	-0.476676	-2.32143	0.0240375	0.125933	-3.63949
AT5G15390	NA	5	4995138	NA	-0.33818	4.06961	-3.1213	0.00288114	0.0425473	-1.79516
AT5G15410	CNGC2	5	5006735	'defense, no death' gene (DND1) encodes a mutated cyclic nucleotide-gated cation channel; Same as CNGC2 (article ID 229): Cyclic nucleotide gated channel, activated by cAMP, conducts K+ and other monovalent cations but excludes Na+, does not contain the GYG amino acid sequence found in other channels with this conductivity profile. Conducts Ca2+ into cells which is linked to the generation of NO and the NO signaling pathway involved in the innate immune response to pathogens.	-0.439573	6.58428	-2.36022	0.0218782	0.120023	-3.55976
AT5G15510	NA	5	5033933	NA	1.2604	-0.116552	2.95834	0.0045706	0.0546954	-2.20304
AT5G15540	EMB2773	5	5057143	Encodes Adherin SCC2. Essential for viability. Required for normal seed development. Plays a role in the establishment of sister-chromatid cohesion and chromosome organization during meiosis.	-0.368133	5.24217	-2.3284	0.0236363	0.124738	-3.62525
AT5G15550	WDR12	5	5061847	NA	-0.515799	3.7076	-1.99087	0.0515273	0.193783	-4.27424
AT5G15700	NA	5	5120725	Nucleus encoded plastid RNA polymerase. Localized in mitochondria and chloroplast.	-0.9096	3.62425	-2.79795	0.00709809	0.0678695	-2.58924
AT5G15730	CRLK2	5	5130449	NA	0.344182	3.70012	2.29149	0.025832	0.131013	-3.7003
AT5G15810	NA	5	5157841	NA	-0.566626	4.26234	-3.09025	0.00314925	0.0442833	-1.87402
AT5G15870	NA	5	5182367	NA	0.615887	2.84968	2.47816	0.0163392	0.103375	-3.3109
AT5G15920	SMC5	5	5195593	Encodes SMC5 (STRUCTURAL MAINTENANCE OF CHROMOSOMES 5), a component of the SMC5/6 complex. SMC5/6 complex promotes sister chromatid alignment and homologous recombination after DNA damage.	-0.361246	3.62209	-2.55223	0.013543	0.0947522	-3.14974
AT5G16040	NA	5	5243280	NA	-0.481801	3.94562	-2.45272	0.0174142	0.106523	-3.36541
AT5G16170	NA	5	5277787	NA	1.6648	-0.262464	2.57326	0.0128322	0.0918324	-3.1033
AT5G16180	CRS1	5	5279884	NA	-0.432027	4.75033	-2.85626	0.00605837	0.0624156	-2.45064
AT5G16220	NA	5	5299762	NA	-0.324185	4.81614	-2.23199	0.0297536	0.141555	-3.8192
AT5G16230	S-ACP-DES3	5	5302905	NA	1.78398	1.29714	5.24686	2.61482e-06	0.00130358	4.56951
AT5G16270	SYN4	5	5316197	Encodes a SCC1/REC8 ortholog that may be involved in mitosis and may represent a mitotic cohesin.	-0.239378	5.9907	-2.10284	0.0401204	0.167825	-4.06837
AT5G16280	NA	5	5331183	NA	-0.322712	5.56479	-3.11746	0.00291309	0.0428167	-1.80494
AT5G16300	NA	5	5337895	NA	-0.242354	5.34816	-2.05585	0.0446086	0.178396	-4.15594
AT5G16420	NA	5	5367971	NA	-0.786746	1.64577	-2.79045	0.00724329	0.068108	-2.60693
AT5G16450	NA	5	5373820	NA	0.510408	4.53692	2.25265	0.0283361	0.137811	-3.77821
AT5G16480	DSP5	5	5382470	NA	0.648199	1.93004	2.15674	0.0354616	0.155523	-3.96588
AT5G16570	GLN1-4	5	5424450	Encodes a cytosolic glutamine synthetase, the enzyme has high affinity with substrate ammonium	0.810091	1.68855	2.8316	0.00647961	0.0643838	-2.50951
AT5G16620	TIC40	5	5450620	chloroplast protein import (Tic40)	-0.491865	6.37043	-3.74935	0.000431207	0.0161707	-0.0929297
AT5G16715	EMB2247	5	5485203	NA	-0.61417	6.06146	-3.57647	0.000740403	0.0212383	-0.580493
AT5G16730	NA	5	5497524	NA	0.272978	6.27743	2.50687	0.0151988	0.100311	-3.24888
AT5G16750	TOZ	5	5508970	Encodes a nucleolar localized WD-40 repeat protein that is preferentially expressed in dividing cells and is required for regulated division planes and embryo development.	-0.58742	3.47673	-2.09287	0.0410386	0.169884	-4.0871
AT5G16760	ITPK1	5	5509625	Encodes a inositol 1,3,4-trisphosphate 5/6-kinase.	0.326311	4.97474	3.03662	0.00366823	0.0479043	-2.009
AT5G16810	NA	5	5529652	NA	0.352437	4.98871	2.09749	0.0406107	0.168933	-4.07843
AT5G16830	SYP21	5	5534944	member of SYP2 Gene Family. Over-expression of the gene in tobacco protoplasts leads to a disruption of vacuolar transport from the prevacuolar compartment (PVC) to the vacuole, but not from the Golgi apparatus to the plasma membrane.	0.578179	4.08507	3.98075	0.000205208	0.0113388	0.579697
AT5G16870	NA	5	5548706	NA	0.286991	2.54854	2.16331	0.0349282	0.15394	-3.95326
AT5G16880	TOL1	5	5548914	NA	0.27604	6.09701	2.11646	0.0388958	0.165023	-4.04269
AT5G16930	NA	5	5568388	NA	-0.916092	2.20436	-2.38094	0.0207978	0.117078	-3.51675
AT5G16940	NA	5	5572323	NA	0.882318	2.81115	2.60332	0.0118752	0.088608	-3.03642
AT5G17020	XPO1	5	5594632	Encodes a member of the exportin protein family (XPO1A) which functions as receptors for nuclear export. Binds to a variety of proteins having leucine rich export signals.Along with XPO1B involved with development of the male and female gametophytes.	-0.222685	6.25273	-2.21035	0.0313059	0.14518	-3.86181
AT5G17050	UGT78D2	5	5608891	The At5g17050 encodes a anthocyanidin 3-O-glucosyltransferase which specifically glucosylates the 3-position of the flavonoid C-ring. Anthocyanidins such as cyanidin and pelargonidin as well as flavonols such as kaempferol and quercetin are accepted substrates.	1.13488	4.87919	2.10229	0.0401702	0.167884	-4.0694
AT5G17060	ATARFB1B	5	5610741	A member of ARF GTPase family. A thaliana has 21 members of this family, known to be essential for vesicle coating and uncoating and functions in GTP-binding. Gene encoding ADP-ribosylation factor and similar to ADP-ribosylation factor 1; ARF 1 (GP:385340) {Drosophila melanogaster), other ARFs and ARF-like proteins.	0.53403	3.58838	3.05527	0.00347933	0.0466066	-1.96225
AT5G17160	NA	5	5642314	NA	1.08537	1.3379	2.39861	0.0199141	0.114336	-3.47983
AT5G17270	NA	5	5679922	NA	-0.835955	3.55549	-2.91094	0.00521328	0.0580345	-2.31879
AT5G17280	NA	5	5686299	NA	0.428604	3.56823	2.55736	0.0133663	0.0939017	-3.13843
AT5G17310	UGP1	5	5700778	NA	-0.438523	5.96594	-2.42981	0.0184358	0.109689	-3.41409
AT5G17330	GAD1	5	5710910	Encodes one of two isoforms of glutamate decarboxylase.	2.02472	1.89519	4.21054	9.62571e-05	0.00869725	1.26817
AT5G17450	HIPP21	5	5755222	NA	1.0716	3.37146	2.63872	0.0108321	0.0844753	-2.95691
AT5G17550	PEX19-2	5	5788121	NA	0.546984	4.45733	2.75707	0.00792284	0.0713474	-2.68518
AT5G17610	NA	5	5803892	NA	0.403267	3.93833	2.58215	0.0125424	0.0908557	-3.0836
AT5G17650	NA	5	5818217	NA	0.747142	3.89216	2.41369	0.0191869	0.111909	-3.44814
AT5G17760	NA	5	5861294	NA	1.0645	2.97564	2.46029	0.0170878	0.105546	-3.34923
AT5G17790	VAR3	5	5872229	Encodes a 85.9 kDa protein containing novel repeats and zinc fingers described as protein interaction domains. VAR3 is a part of a protein complex required for normal chloroplast and palisade cell development. Mutants display a variegated phenotype due to somatic areas lacking or containing developmentally retarded chloroplasts and greatly reduced numbers of palisade cells.	-0.34924	4.72231	-2.72018	0.00874178	0.075044	-2.77084
AT5G17860	CCX1	5	5903664	NA	1.30748	3.38086	2.58647	0.0124034	0.0903973	-3.07398
AT5G17980	NA	5	5953170	NA	0.668479	1.12133	2.46628	0.0168334	0.104978	-3.3364
AT5G18010	SAUR19	5	5962773	NA	1.12363	1.0962	2.09011	0.0412953	0.170457	-4.09225
AT5G18040	HTT2	5	5972379	NA	0.295188	3.36813	2.29645	0.0255268	0.130301	-3.69027
AT5G18050	SAUR22	5	5974341	NA	1.77101	2.7197	2.37987	0.0208523	0.117314	-3.51898
AT5G18060	SAUR23	5	5975780	NA	1.26434	2.69774	2.00398	0.0500612	0.191046	-4.25063
AT5G18080	SAUR24	5	5983683	NA	1.09471	3.72391	2.32488	0.0238383	0.125275	-3.63245
AT5G18150	NA	5	6000194	NA	0.469337	2.7248	2.02223	0.0480804	0.186079	-4.21755
AT5G18170	GDH1	5	6006035	Encodes the 43 kDa alpha-subunit of the glutamate dehydrogenase with a putative mitochondrial transit polypeptide and NAD(H)- and alpha-ketoglutarate-binding domains. Mitochondrial localization confirmed by subcellular fractionation. Combines in several ratios with GDH2 protein (GDH-beta) to form seven isoenzymes. Catalyzes the cleavage of glycine residues. May be involved in ammonia assimilation under conditions of inorganic nitrogen excess. The enzyme is almost exclusively found in the mitochondria of stem and leaf companion cells.	0.56934	5.424	2.06943	0.043269	0.175207	-4.13081
AT5G18240	MYR1	5	6030664	Encodes MYR1 (MYR1).	0.893346	3.98812	4.05011	0.000163613	0.0100199	0.785452
AT5G18260	NA	5	6037987	NA	0.628255	2.6961	4.40638	4.97943e-05	0.00643549	1.86941
AT5G18270	ANAC087	5	6042542	NA	0.69736	-0.516538	1.99865	0.0506524	0.191995	-4.26024
AT5G18290	SIP1-2	5	6056111	Belongs to a family of plant aquaporins.Similar to yeast and radish aquaporins. Located on ER	3.18246	0.26502	4.82956	1.15364e-05	0.00294664	3.20759
AT5G18300	anac088	5	6057773	NA	2.07361	-0.0819874	6.64383	1.5109e-08	0.000141571	9.30118
AT5G18310	NA	5	6061298	NA	0.982095	3.62325	3.57288	0.000748665	0.0212396	-0.59048
AT5G18420	NA	5	6109170	NA	-0.212629	4.39985	-2.03858	0.0463638	0.182303	-4.1877
AT5G18430	NA	5	6111697	NA	1.49871	-0.296169	2.10608	0.0398259	0.167203	-4.06227
AT5G18470	NA	5	6127773	NA	1.78948	0.343449	2.41098	0.0193158	0.112485	-3.45385
AT5G18525	GFS12	5	6153524	NA	-0.382923	5.09571	-2.20964	0.0313584	0.145321	-3.86321
AT5G18570	OBGL	5	6173718	Encodes AtObgC, a plant ortholog of bacterial Obg. AtObgC is a chloroplast-targeting GTPase essential for early embryogenesis. Mutations in this locus result in embryo lethality. The protein is dually localized in the stroma and the inner envelope membrane and is involved in thylakoid membrane biogenesis.	-1.0895	5.46739	-5.36442	1.71066e-06	0.00114492	4.9592
AT5G18610	PBL27	5	6192327	NA	-0.252838	4.22798	-2.03432	0.0468062	0.183389	-4.1955
AT5G18770	NA	5	6261311	NA	-0.413211	2.61169	-2.16699	0.0346322	0.153176	-3.94617
AT5G18800	NA	5	6266974	NA	0.406622	4.66599	2.84401	0.00626444	0.0634944	-2.47994
AT5G18810	SCL28	5	6270983	encodes an SC35-like splicing factor of 28 kD localized to the nuclear specks.	-0.854162	-0.56342	-2.25211	0.0283727	0.137874	-3.77929
AT5G18820	CPN60A2	5	6271386	NA	-1.12267	2.35671	-3.10587	0.00301153	0.0433124	-1.8344
AT5G18900	P4H4	5	6306033	NA	0.359423	4.23996	2.77534	0.00754385	0.0695384	-2.64242
AT5G18960	FRS12	5	6330297	NA	-0.323548	4.91622	-3.58638	0.000718055	0.0209954	-0.552907
AT5G18980	NA	5	6337893	NA	-0.358423	3.90305	-2.4122	0.0192574	0.11225	-3.45127
AT5G19000	BPM1	5	6342220	NA	0.252522	4.55493	2.71145	0.00894653	0.0760353	-2.79098
AT5G19010	MPK16	5	6347653	member of MAP Kinase	-0.398937	5.78288	-2.83549	0.00641141	0.0640799	-2.50025
AT5G19130	NA	5	6418872	NA	-0.454356	4.09667	-3.3967	0.00128118	0.0278207	-1.07278
AT5G19180	ECR1	5	6453248	Encodes a subunit of a RUB-activating enzyme analogous to the E1 ubiquitin-activating enzyme. ECR1 functions as a heterodimer with AXR1 to activate RUB, a ubiquitin-related protein.	-0.220926	5.11435	-1.99905	0.0506082	0.191983	-4.25953
AT5G19230	NA	5	6467193	NA	1.30402	-0.0170065	2.03738	0.0464878	0.182599	-4.18989
AT5G19240	NA	5	6470072	NA	2.28181	5.09553	4.01973	0.00018072	0.0105504	0.695093
AT5G19250	NA	5	6471827	NA	1.13882	6.62416	3.26036	0.00192247	0.034052	-1.43539
AT5G19260	FAF3	5	6479398	NA	1.02687	1.23586	2.4524	0.017428	0.106523	-3.36609
AT5G19280	KAPP	5	6488309	kinase associated protein phosphatase composed of three domains: an amino-terminal signal anchor, a kinase interaction (KI) domain, and a type 2C protein phosphatase catalytic region	-0.364185	4.58662	-3.43152	0.0011534	0.026455	-0.978654
AT5G19330	ARIA	5	6512449	Encodes an armadillo repeat protein involved in the abscisic acid response. The protein interacts with a transcription factor, ABF2, which controls ABA-dependent gene expression via the G-box-type ABA-responsive elements.	-0.239903	5.83826	-2.42397	0.0187048	0.110612	-3.42645
AT5G19400	SMG7	5	6539926	Encodes SMG7, a protein that possesses an evolutionarily conserved EST1 domain and exhibits strong homology to human SMG6 (EST1A) and SMG7 (EST1C) proteins. SMG7 plays an evolutionarily conserved role in nonsense-mediated RNA decay (NMD). Required for exit from meiosis. Hypomorphic smg7 alleles render mutant plants sterile by causing an unusual cell-cycle arrest in anaphase II that is characterized by delayed chromosome decondensation and aberrant rearrangement of the meiotic spindle. Disruption of SMG7 causes embryonic lethality.	-0.313159	6.48073	-2.32651	0.0237446	0.124976	-3.62912
AT5G19450	CPK8	5	6561809	calcium-dependent protein kinase (CDPK19) mRNA, complete	0.289117	5.29957	2.6061	0.0117902	0.0882766	-3.03021
AT5G19460	NUDT20	5	6562749	NA	0.536574	4.73643	4.065	0.000155812	0.00989801	0.829857
AT5G19470	NUDT24	5	6566271	NA	2.79822	6.8542	2.85725	0.00604211	0.0623852	-2.44828
AT5G19620	OEP80	5	6623197	AtOEP80 is paralog to the chloroplastic protein translocation channel Toc75. Mutations in this locus result in embryo lethality.	-0.29226	5.08457	-2.21829	0.0307282	0.143531	-3.84621
AT5G19810	NA	5	6692909	NA	-0.833149	-0.538713	-2.28138	0.0264642	0.132718	-3.72069
AT5G19820	emb2734	5	6700015	NA	-0.603478	6.49623	-3.74917	0.000431448	0.0161707	-0.0934346
AT5G19860	NA	5	6715340	NA	-0.81657	6.44781	-3.51143	0.000904405	0.0232172	-0.760408
AT5G19930	PGR	5	6739135	NA	0.390396	3.44235	2.07804	0.0424373	0.17343	-4.11479
AT5G20030	NA	5	6765653	NA	0.695682	1.32429	2.89021	0.00551988	0.0592999	-2.36899
AT5G20040	ATIPT9	5	6770726	Encodes tRNA isopentenyltransferase AtIPT9.	-0.870484	4.29551	-5.05795	5.14308e-06	0.00188983	3.94852
AT5G20080	CBR2	5	6782511	NA	0.357339	6.04349	2.40199	0.0197492	0.113842	-3.47275
AT5G20150	SPX1	5	6802282	NA	1.76931	5.36031	3.16976	0.002505	0.0394774	-1.67096
AT5G20190	NA	5	6813762	NA	0.755534	7.65102	2.89972	0.00537716	0.0589586	-2.34598
AT5G20410	MGD2	5	6896463	Encodes a type B monogalactosyldiacylglycerol (MGDG) synthase. Strongly induced by phosphate deprivation, and in non-photosynthetic tissues. Does not contribute to galactolipid synthesis under Pi-sufficient conditions but does under Pi starvation.	1.17467	3.42088	3.15092	0.00264539	0.040735	-1.7194
AT5G20500	GRXC4	5	6938417	NA	0.256229	4.91303	2.15657	0.035476	0.15555	-3.96622
AT5G20635	GG3	5	6981573	NA	0.909694	-0.879192	1.97478	0.0533763	0.197487	-4.30303
AT5G20790	NA	5	7039674	NA	3.11292	1.37863	3.28219	0.00180259	0.0329566	-1.37797
AT5G20900	TIFY3B	5	7090704	NA	0.448211	6.04873	2.15044	0.0359807	0.156882	-3.97798
AT5G20970	NA	5	7122800	NA	1.13496	1.19683	2.70616	0.00907267	0.0767246	-2.80315
AT5G20980	MS3	5	7128214	encodes a plastidic methionine synthase, involved in methionine de novo synthesis in the chloroplast	-0.454382	3.38181	-2.60131	0.0119371	0.0888059	-3.04091
AT5G21160	NA	5	7203628	NA	-0.608915	5.32658	-3.59732	0.000694153	0.0206156	-0.522428
AT5G21222	ATC401	5	7208643	NA	-0.594642	5.71438	-3.27553	0.0018384	0.0334157	-1.39552
AT5G21274	CAM6	5	7215875	Encodes a calmodulin isoform. Expressed in leaves.	0.34873	5.67014	2.41431	0.0191576	0.111817	-3.44684
AT5G21482	CKX7	5	7226606	This gene used to be called AtCKX5. It encodes a protein whose sequence is similar to cytokinin oxidase/dehydrogenase, which catalyzes the degradation of cytokinins.	0.396369	4.50294	2.34532	0.0226863	0.122378	-3.59052
AT5G21900	NA	5	7238174	NA	0.779206	1.62247	3.83135	0.000332238	0.0141503	0.142897
AT5G21910	NA	5	7240659	NA	0.684275	-0.300721	2.71116	0.00895344	0.0760371	-2.79165
AT5G21930	PAA2	5	7243002	P-Type ATPase, mediates copper transport to chloroplast thylakoid lumen. Required for accumulation of copper-containing plastocyanin in the thylakoid lumen and for effective photosynthetic electron transport	-0.612201	6.28489	-2.25938	0.0278871	0.1367	-3.76478
AT5G21970	NA	5	7261523	NA	-0.509819	3.04795	-2.48446	0.0160828	0.102748	-3.29735
AT5G22020	NA	5	7288738	NA	0.833622	3.92329	2.52974	0.0143424	0.0976842	-3.19907
AT5G22030	UBP8	5	7296250	NA	-0.270027	4.57953	-2.59918	0.0120031	0.0890216	-3.04567
AT5G22060	ATJ2	5	7305516	Co-chaperonin similar to E. coli DnaJ	0.717128	4.96271	3.82612	0.000337831	0.0142235	0.127786
AT5G22090	NA	5	7316543	NA	0.69588	6.44019	3.43113	0.00115476	0.026455	-0.979706
AT5G22120	NA	5	7336436	NA	0.266754	4.22843	3.23532	0.00206923	0.0351883	-1.50095
AT5G22130	PNT1	5	7339789	member of Glycosyltransferase Family- 50	-0.527507	2.71831	-3.12982	0.00281137	0.0420425	-1.77341
AT5G22140	NA	5	7341536	NA	1.13173	0.122309	2.60572	0.0118018	0.0882895	-3.03106
AT5G22220	E2FB	5	7360535	Member of the E2F transcription factors, (cell cycle genes), key components of the cyclin D/retinoblastoma/E2F pathway. Binds DPA and RBR1 proteins. Expressed throughout the cell cycle. Abundance increased by auxin through stabilization of the protein. Elevates CDK levels and activity, even under hormone-free conditions. Promotes cell division and shortens cell doubling time, inhibits cell growth. Transgenic plants overexpressing AtE2Fa contained an increased level of AtE2Fb transcripts that is paralleled by an increase in the amount of the AtE2Fb protein, suggesting that AtE2Fb expression might actually be up-regulated by the AtE2Fa transcription factor.	-0.349334	1.88373	-1.96648	0.0543529	0.199706	-4.31781
AT5G22360	VAMP714	5	7405435	Member of Synaptobrevin-like AtVAMP7C, v-SNARE protein family.	0.328499	4.50527	2.67455	0.00986196	0.0806692	-2.87559
AT5G22380	NAC090	5	7409879	NA	1.75345	-1.45057	2.08232	0.0420296	0.1725	-4.10682
AT5G22545	NA	5	7483159	NA	1.92896	-1.64972	3.00149	0.00405034	0.0510932	-2.09651
AT5G22570	WRKY38	5	7496442	member of WRKY Transcription Factor; Group III	2.10011	-1.49666	2.51769	0.0147879	0.0992971	-3.22535
AT5G22580	NA	5	7502427	NA	2.22065	6.12814	2.45447	0.017338	0.10625	-3.36166
AT5G22630	ADT5	5	7524086	Encodes a plastid-localized arogenate dehydratase involved in phenylalanine biosynthesis. Not less than six genes encoding ADT were identi&#64257;ed in the Arabidopsis genome: ADT1 [At1g11790]; ADT2 [At3g07630]; ADT3 [At2g27820]; ADT4 [At3g44720]; ADT5 [At5g22630]; and ADT6 [At1g08250].	0.717123	3.64058	2.4495	0.0175545	0.106913	-3.37227
AT5G22640	TIC100	5	7529292	EMB1211 is a MORN (multiple membrane occupation and recognition nexus) motif containing protein involved in embryo development and chloroplast biogenesis.	-0.659092	7.06713	-3.01112	0.00394206	0.0503574	-2.07259
AT5G22730	NA	5	7552236	NA	-0.239718	3.27612	-2.0259	0.04769	0.185264	-4.21086
AT5G22740	CSLA2	5	7559537	encodes a beta-mannan synthase based on in vitro enzyme assays from heterologously expressed protein	0.749749	4.52996	2.30564	0.0249697	0.128462	-3.67165
AT5G22760	NA	5	7571175	NA	-0.23859	5.57559	-2.21927	0.0306579	0.143484	-3.84429
AT5G22799	NA	5	7613398	NA	-0.870474	-0.0223819	-2.65874	0.0102798	0.0822802	-2.91158
AT5G22800	EMB86	5	7620114	A locus involved in embryogenesis. Mutations in this locus result in embryo lethality.	-0.46326	7.4635	-3.30626	0.00167864	0.0320018	-1.31439
AT5G22820	NA	5	7626818	NA	-0.292196	3.11026	-2.3649	0.0216301	0.119501	-3.55008
AT5G22830	MRS2-11	5	7627597	Transmembrane magnesium transporter. One of nine family members.	-0.558297	6.07705	-5.18334	3.28517e-06	0.00141352	4.35995
AT5G22880	H2B	5	7651868	Encodes a histone 2B (H2B) protein. This protein can be ubiquitinated in planta, and this modification depends on the HUB1 and HUB2 E3 ubiquitin ligases.	1.07653	4.37728	2.45028	0.0175202	0.106912	-3.37059
AT5G22950	VPS24-1	5	7681234	NA	0.296842	4.42842	3.05623	0.00346987	0.0465464	-1.95984
AT5G23010	MAM1	5	7703041	Encodes a methylthioalkylmalate synthase, catalyzes the condensation reactions of the first two rounds of methionine chain elongation in the biosynthesis of methionine-derived glucosinolates.	-0.973143	7.8199	-2.25409	0.0282397	0.137656	-3.77534
AT5G23040	CPP1	5	7730866	Cell growth defect factor 1.Causes Bax mediated lethality in yeast by generating reactive oxygen species and this effect is suppressed by AtBI-1.	-0.269523	6.63322	-3.01143	0.00393863	0.0503479	-2.07182
AT5G23050	AAE17	5	7735149	NA	0.72025	4.14076	2.41011	0.0193573	0.112622	-3.45568
AT5G23150	HUA2	5	7785743	Putative transcription factor. Member of the floral homeotic AGAMOUS pathway.Mutations in HUA enhance the phenotype of mild ag-4 allele. Single hua mutants are early flowering and have reduced levels of FLC mRNA. Other MADS box flowering time genes such as FLM and MAF2 also appear to be regulated by HUA2. HUA2 normally activates FLC expression and enhances AG function.	-0.47549	5.14573	-2.4977	0.0155551	0.101216	-3.26875
AT5G23170	NA	5	7798168	NA	0.958643	0.395331	3.30948	0.00166266	0.0318656	-1.30585
AT5G23290	PFD5	5	7846081	NA	0.434009	3.46235	2.09187	0.0411315	0.170103	-4.08897
AT5G23300	PYRD	5	7850094	dihydroorotate dehydrogenase, catalyses fourth step of pyrimidine biosynthesis	-0.626337	2.88181	-2.1265	0.0380136	0.162761	-4.02366
AT5G23380	NA	5	7866742	NA	-0.545301	1.68372	-2.99933	0.00407508	0.0511843	-2.10188
AT5G23390	NA	5	7874075	NA	-0.407253	4.86325	-3.90885	0.000259036	0.0129104	0.368372
AT5G23460	NA	5	7912652	NA	0.636829	2.16919	2.92689	0.00498812	0.0568598	-2.27998
AT5G23520	NA	5	7931635	NA	0.359501	3.75434	2.97754	0.0043318	0.0528158	-2.15576
AT5G23575	NA	5	7946285	NA	-0.382577	5.6373	-2.1075	0.0396977	0.166839	-4.0596
AT5G23580	CPK12	5	7951905	unique family of enzymes containing a single polypeptide chain with a kinase domain at the amino terminus and a putative calcium-binding EF hands structure at the carboxyl terminus; recombinant protein is fully active and induced by Ca2+	0.495814	3.80231	3.58863	0.000713086	0.0209176	-0.546656
AT5G23600	NA	5	7955687	NA	-0.82464	-0.290494	-2.91384	0.00517164	0.0578261	-2.31174
AT5G23630	PDR2	5	7967849	A member of the eukaryotic type V subfamily (P5) of P-type ATPase cation pumps; MIA is most similar to the human P5 ATPase ATY2(44% identity) and to Spf1p from S. cerevisiae (41% identity). Highly abundant in the endoplasmic reticulum and small vesicles of developing pollen grains and tapetum cells. T-DNA insertional mutants of MIA suffer from imbalances in cation homeostasis and exhibit a severe reduction in fertility. Mutant microspores fail to separate from tetrads and pollen grains are fragile with an abnormal morphology and altered cell wall structure. MIA is also named PDR2 and was shown to be required for proper expression of SCARECROW (SCR), a key regulator of root patterning, and for stem-cell maintenance in Pi-deprived roots.	-0.314243	5.92147	-2.38718	0.0204816	0.116089	-3.50373
AT5G23670	LCB2A	5	7981641	Encodes the LCB2 subunit of serine palmitoyltransferase, an enzyme involved in sphingosine biosynthesis. The protein is localized to the endoplasmic reticulum.	-0.244698	5.39527	-2.45203	0.0174442	0.106588	-3.36688
AT5G23690	NA	5	7987493	NA	-0.681149	2.87164	-2.27343	0.0269705	0.134208	-3.73665
AT5G23760	NA	5	8014121	NA	0.827078	3.64511	4.17317	0.000109002	0.00869725	1.15492
AT5G23770	DUF8	5	8016248	Member of the plant-specific DUF724 protein family. Arabidopsis has 10 DUF724 proteins. Loss of function mutant has a WT phenotype	-0.706929	1.09619	-3.29306	0.00174555	0.0325389	-1.34928
AT5G23810	AAP7	5	8028238	Encodes nonfunctional amino acid transporter. AAP7 is the most distantly related member of the AAP family, a group of well characterized amino acid transporters within the ATF1 superfamily. Expression of this gene has not been detected with RNA gel blots or promoter GUS studies.	0.732326	2.01878	2.83396	0.00643814	0.0641418	-2.50389
AT5G23820	ML3	5	8031165	NA	1.11819	4.01708	1.98236	0.052498	0.196135	-4.28949
AT5G23850	NA	5	8037798	NA	0.800409	2.58315	2.07992	0.042258	0.173058	-4.1113
AT5G23880	CPSF100	5	8052439	Encodes a protein similar to the 100kD subunit of cleavage and polyadenylation specificity factor (CPSF), the factor responsible for the recognition of the AAUAAA motif during mRNA polyadenylation. The protein interacts with a portion of a nuclear poly(A) polymerase. It is likely to be a part of the mRNA 3'end formation apparatus.	-0.592353	3.58823	-2.94084	0.00479865	0.0559417	-2.24591
AT5G23910	NA	5	8068221	NA	1.0497	0.894523	2.41584	0.0190851	0.111732	-3.44361
AT5G23920	NA	5	8073815	NA	-0.495004	5.80697	-3.48742	0.000973256	0.0242117	-0.826303
AT5G24010	NA	5	8113754	NA	-0.357165	3.23074	-2.02017	0.0483002	0.186666	-4.22129
AT5G24060	NA	5	8133230	NA	-0.411052	4.59514	-2.54594	0.0137622	0.0956336	-3.16356
AT5G24080	NA	5	8142135	NA	-2.25069	-1.46882	-2.97673	0.00434164	0.0529014	-2.15776
AT5G24105	AGP41	5	8151907	Encodes a putative arabinogalactan-protein (AGP41).	1.85873	1.27771	3.94758	0.000228544	0.011998	0.481951
AT5G24150	SQE5	5	8175198	squalene monooxygenase gene homolog	-0.676557	7.71378	-3.5406	0.000826964	0.0222983	-0.679954
AT5G24155	NA	5	8180813	NA	-0.56783	4.89784	-2.07183	0.0430359	0.174645	-4.12636
AT5G24200	NA	5	8202919	NA	1.93431	0.437702	2.36763	0.0214866	0.119099	-3.54443
AT5G24210	NA	5	8217191	NA	1.0034	5.25044	2.896	0.00543263	0.0592477	-2.355
AT5G24260	NA	5	8238160	NA	-0.348843	4.51174	-2.80495	0.00696511	0.0673486	-2.57271
AT5G24350	NA	5	8301105	NA	-0.344114	5.59567	-2.2225	0.0304261	0.143068	-3.83794
AT5G24460	NA	5	8354637	NA	-0.42901	4.60301	-2.04611	0.0455906	0.180704	-4.17387
AT5G24490	NA	5	8365601	NA	-0.975617	7.14266	-2.43682	0.0181175	0.108706	-3.39923
AT5G24530	DMR6	5	8378759	Encodes a putative 2OG-Fe(II) oxygenase that is defense-associated but required for susceptibility to downy mildew.	1.37165	4.85541	2.64457	0.0106677	0.0839973	-2.94367
AT5G24620	NA	5	8430004	NA	-0.386909	6.0648	-2.40027	0.0198328	0.114113	-3.47634
AT5G24655	LSU4	5	8440601	NA	2.15534	0.323435	4.42803	4.62608e-05	0.00610513	1.93663
AT5G24660	LSU2	5	8443279	NA	3.01474	4.7837	5.63015	6.50148e-07	0.000797227	5.84797
AT5G24680	NA	5	8453575	NA	0.290617	2.26643	1.99028	0.0515945	0.19388	-4.27531
AT5G24690	NA	5	8458169	NA	-0.309016	7.0352	-2.8841	0.00561337	0.0598036	-2.38373
AT5G24710	NA	5	8467789	NA	-0.307345	5.92059	-2.41503	0.0191236	0.111795	-3.44533
AT5G24740	NA	5	8489598	NA	-0.499257	5.212	-2.52407	0.0145506	0.0985823	-3.21145
AT5G24850	CRYD	5	8537740	Binds flavin adenine dinucleotide and DNA. It does not have photolyase activity, and it is likely to act as photoreceptor. Closely related to Synechocystis cryptochrome.	1.55052	1.15604	3.04644	0.00356761	0.0472786	-1.98441
AT5G24990	NA	5	8610313	NA	0.660525	2.69968	2.65169	0.0104713	0.0831519	-2.92757
AT5G25010	NA	5	8615778	NA	0.722668	-0.579355	2.10761	0.0396873	0.166839	-4.05938
AT5G25060	RRC1	5	8639910	NA	-0.235783	5.70623	-2.10301	0.0401054	0.1678	-4.06806
AT5G25090	ENODL13	5	8647575	NA	1.50078	-1.02038	3.09446	0.00311155	0.0441564	-1.86335
AT5G25130	CYP71B12	5	8668232	putative cytochrome P450	-1.40875	4.91563	-3.8667	0.000296665	0.0136934	0.24545
AT5G25170	NA	5	8693012	NA	0.724972	2.57108	2.84523	0.00624352	0.0633822	-2.47701
AT5G25250	FLOT1	5	8749680	NA	1.99585	0.671705	2.33745	0.0231237	0.123564	-3.60669
AT5G25270	NA	5	8762625	NA	-0.404584	5.9421	-3.50832	0.000913048	0.023375	-0.768953
AT5G25360	NA	5	8801965	NA	0.336427	4.63386	2.15435	0.0356582	0.156093	-3.97049
AT5G25370	PLDALPHA3	5	8807669	member of C2-PLD subfamily. Analyses on the gene structures/sequences, overall amino acid sequences, and domain structures indicate that PLDalpha3 is most closely related to other two PLDalphas than to other PLDs. Phylogenetic analysis has not identified a true ortholog for PLDalpha3. Involved in hyperosmotic response.	1.14588	-0.119151	2.7246	0.00863957	0.0745421	-2.76061
AT5G25440	NA	5	8856665	NA	0.86262	3.56742	2.20416	0.0317625	0.146284	-3.87393
AT5G25520	NA	5	8885088	NA	-0.198633	5.80918	-1.99411	0.0511619	0.192995	-4.26843
AT5G25540	CID6	5	8892848	Expressed protein contains PAM2 PABC interacting domain.	0.408158	5.16156	3.52088	0.000878588	0.022836	-0.734386
AT5G25560	NA	5	8897797	NA	-0.446181	7.01532	-2.53368	0.0141992	0.0972919	-3.19044
AT5G25570	NA	5	8901740	NA	0.78963	1.05034	3.47352	0.00101538	0.0247493	-0.864335
AT5G25757	NA	5	8967107	NA	-0.361886	5.60728	-2.4081	0.0194535	0.112981	-3.4599
AT5G25760	PEX4	5	8967655	mutant displays sucrose-dependent seedling development and reduced lateral root production. PEX4 interacts with PEX22 in a yeast two-hybrid. Necessary for peroxisome biogenesis. The PEX4 and PEX22 pair may be important during the remodeling of peroxisome matrix contents as glyoxysomes transition to leaf peroxisomes.	0.321874	4.1702	3.35699	0.00144323	0.0296677	-1.17937
AT5G25770	NA	5	8971911	NA	0.470654	2.53222	2.00185	0.0502965	0.191538	-4.25447
AT5G25780	EIF3B-2	5	8976646	member of eIF3b - eukaryotic initiation factor 3b	-0.297776	4.82097	-2.00402	0.0500569	0.191046	-4.25056
AT5G25830	GATA12	5	9005281	Encodes a member of the GATA factor family of zinc finger transcription factors.	0.783827	0.0913572	2.1491	0.0360923	0.157259	-3.98056
AT5G25890	IAA28	5	9033204	encodes a protein that may be a negative regulator of lateral root formation in response to auxin. It is a member of IAA/ARF gene family and is plant-specific. Gain of function mutations in this gene suppresses lateral root formation and is resistant to inhibition of root elongation by auxin, cytokinin, and ethylene.	1.09534	2.20182	4.16649	0.000111447	0.00877529	1.13472
AT5G25930	NA	5	9050660	NA	1.48146	1.81071	3.3054	0.00168289	0.0320481	-1.31664
AT5G25940	NA	5	9055046	NA	0.324512	3.98352	2.89083	0.00551052	0.0592999	-2.3675
AT5G26170	WRKY50	5	9147870	member of WRKY Transcription Factor; Group II-c	2.73102	-0.724223	4.23513	8.8672e-05	0.00843913	1.34296
AT5G26180	NA	5	9149073	NA	-0.726018	3.13624	-2.40241	0.0197287	0.113828	-3.47186
AT5G26210	AL4	5	9160125	AL4 encodes a member of the Alfin-Like family of nuclear-localized PhD domain containing homeodomain proteins. Binds to H3K4 di or trimethylated DNA.	0.303426	4.89538	2.72397	0.00865414	0.0746335	-2.76207
AT5G26220	GGCT2;1	5	9164505	NA	6.57374	3.27785	5.84613	2.94016e-07	0.000625293	6.57705
AT5G26360	CCT3	5	9258867	NA	-0.322414	6.57276	-2.74544	0.00817295	0.0724652	-2.71226
AT5G26570	GWD3	5	9261479	chloroplastidic phosphoglucan, water dikinase (PWD) which is required for normal degradation of leaf starch in Arabidopsis. NMR analysis of the mutants, suggests that the gene is specifically involved in the phosphorylation of the glucosyl residues of starch at the C3 position.	-0.713063	7.77746	-3.81889	0.000345721	0.014302	0.106891
AT5G26600	CpNIFS3	5	9377249	NA	-0.439813	4.47141	-2.94193	0.00478418	0.0559417	-2.24325
AT5G26610	NA	5	9375089	NA	0.329778	4.48702	2.51242	0.0149867	0.0998242	-3.23682
AT5G26622	NA	5	9355953	NA	-0.514956	3.57396	-2.48982	0.0158671	0.102238	-3.28578
AT5G26667	PYR6	5	9275893	encodes a uridine 5'-monophosphate (UMP)/cytidine 5'-monophosphate (CMP) kinase.	0.550484	5.96562	2.8365	0.00639392	0.0640417	-2.49786
AT5G26670	PAE10	5	9317968	NA	1.3654	2.17967	2.11511	0.0390158	0.165345	-4.04525
AT5G26690	HIPP02	5	9310797	NA	2.15613	-0.711059	2.50729	0.0151825	0.100311	-3.24796
AT5G26742	RH3	5	9288485	NA	-0.784776	8.76242	-5.1658	3.49839e-06	0.00142641	4.30222
AT5G26749	NA	5	9399107	NA	0.84177	0.334557	3.08286	0.00321642	0.0447814	-1.89271
AT5G26760	NA	5	9406606	NA	-0.251709	4.80604	-2.79669	0.00712237	0.0679268	-2.59222
AT5G26820	IREG3	5	9433569	Mutations in MAR1 confer resistance, while MAR1 overexpression causes hypersensitivity to multiple aminoglycoside antibiotics. Localizes to the chloroplast envelope. MAR1 may act as a plastid transporter involved in cellular iron homeostasis.	-0.441722	5.74205	-2.27871	0.0266329	0.133114	-3.72604
AT5G26830	THRRS	5	9437187	Encodes a dual-targeted threonyl-tRNA synthetase found in both the chloroplast and mitochondrion.	-0.221834	5.95371	-1.97722	0.0530924	0.197082	-4.29868
AT5G26860	LON_ARA_ARA	5	9450952	Encodes a member of the Lon protease-like proteins (Lon1/At5g26860, Lon2/At5g47040, Lon3/At3g05780, Lon4/At3g05790). Lon is a multifunctional ATP-dependent protease which exists in bacteria, archaea and within organelles in eukaryotic cells. Lon proteases are responsible for the degradation of abnormal, damaged and unstable proteins.	-1.05652	4.41488	-2.89811	0.00540113	0.0590306	-2.34989
AT5G26880	AGL26	5	9458921	Root Specific	-0.432053	5.35517	-2.11424	0.0390933	0.165546	-4.04689
AT5G26920	CBP60G	5	9475679	Encodes a calmodulin-binding protein CBP60g (calmodulin binding protein 60-like.g). The calmodulin-binding domain is located near the N-terminus; calmodulin binding is dependent on Ca(2+). Inducible by both bacterial pathogen and MAMP (microbe-associated molecular pattern) treatments. Bacterial growth is enhanced in cbp60g mutants. cbp60g mutants also show defects in salicylic acid (SA) accumulation and SA signaling.	1.81615	1.7169	2.63326	0.0109874	0.0850779	-2.96923
AT5G26960	NA	5	9484658	NA	-0.40535	3.5408	-3.16807	0.00251733	0.0394774	-1.67533
AT5G26990	DI19-6	5	9490556	NA	0.325189	3.6658	2.58364	0.0124942	0.0907649	-3.08028
AT5G27030	TPR3	5	9515184	NA	-0.417986	4.10901	-2.2602	0.0278329	0.136554	-3.76314
AT5G27110	PCMP-E14	5	9538572	NA	-1.04798	1.28157	-2.98487	0.00424383	0.0522189	-2.13767
AT5G27230	FRL5	5	9584092	NA	-0.829177	-0.184	-2.11225	0.0392703	0.165973	-4.05063
AT5G27270	EMB976	5	9605484	NA	-0.346966	5.0631	-3.25362	0.00196096	0.0344086	-1.45306
AT5G27300	NA	5	9620810	NA	-0.556877	3.38117	-2.89365	0.00546792	0.0592799	-2.36068
AT5G27330	NA	5	9632703	NA	-0.753812	1.75439	-2.016	0.0487494	0.187706	-4.22888
AT5G27390	NA	5	9675816	NA	-0.679129	4.53036	-2.70082	0.00920192	0.0775726	-2.81544
AT5G27420	ATL31	5	9683988	Encodes CNI1 (Carbon/Nitrogen Insensitive1) (also named as ATL31), a RING type ubiquitin ligase that functions in the Carbon/Nitrogen response for growth phase transition in Arabidopsis seedlings.	2.20074	1.17608	2.66904	0.0100058	0.0811165	-2.88815
AT5G27460	NA	5	9694543	NA	-0.350879	3.23207	-2.29084	0.0258719	0.131074	-3.7016
AT5G27540	MIRO1	5	9722416	Encodes a protein with similarity to GTPases that is localized to the mitochondrion. Involved in embryogenesis, pollen tube growth and required for mitochondrial development.	-0.382125	5.17273	-2.8375	0.00637651	0.0639397	-2.49547
AT5G27610	ALY1	5	9764135	NA	-0.451899	1.52384	-2.05887	0.0443072	0.177722	-4.15036
AT5G27640	TIF3B1	5	9785191	encodes a member of eukaryotic translation initiation factor 3B family.	-0.266141	6.44872	-2.39021	0.0203299	0.115673	-3.4974
AT5G27650	NA	5	9785407	NA	-0.450779	4.96384	-3.16521	0.00253823	0.0396717	-1.68267
AT5G27690	HIPP36	5	9803647	NA	0.587488	3.10622	2.92338	0.00503694	0.057069	-2.28854
AT5G27720	LSM4	5	9815500	NA	0.5125	4.9894	3.99198	0.00019784	0.0110672	0.612894
AT5G27730	NA	5	9819256	NA	-0.261485	5.39405	-2.44767	0.0176349	0.10702	-3.37617
AT5G27750	NA	5	9828229	NA	-0.283052	2.42881	-1.97603	0.0532307	0.197221	-4.3008
AT5G27760	NA	5	9830251	NA	0.523699	3.85556	3.27298	0.00185229	0.0336334	-1.40223
AT5G27830	NA	5	9861176	NA	0.546462	4.04515	2.95214	0.00465023	0.0552251	-2.21825
AT5G27920	NA	5	9943881	NA	0.719139	1.07352	1.9813	0.0526207	0.196306	-4.29139
AT5G27970	NA	5	10004411	NA	-0.34917	5.53811	-2.62905	0.0111082	0.0853998	-2.9787
AT5G28050	NA	5	10045740	NA	0.740206	5.15665	3.39578	0.00128469	0.0278647	-1.07523
AT5G28290	NEK3	5	10282405	Encodes AtNek3, a member of the NIMA-related serine/threonine kinases (Neks) that have been linked to cell-cycle regulation in fungi and mammals. Plant Neks might be involved in plant development processes.	0.628888	2.93691	2.33833	0.0230745	0.123336	-3.60489
AT5G28460	NA	5	10374713	NA	-0.794613	3.67088	-3.11091	0.00296837	0.0431325	-1.8216
AT5G28500	RAF1.1	5	10477556	NA	-0.398256	7.42837	-2.37931	0.0208808	0.117403	-3.52014
AT5G28530	FRS10	5	10526278	NA	-0.413696	3.17786	-3.2435	0.00202017	0.0347643	-1.47957
AT5G28840	GME	5	10864726	Encodes a protein with GDP-D-mannose 3',5'-epimerase activity. The enzyme is involved in ascorbate biosynthesis. It catalyzes the conversion of GDP-D-mannose to GDP-L-galactose.	-0.445871	7.59435	-4.19302	0.00010204	0.00869725	1.21502
AT5G28850	B''BETA	5	10881126	NA	-0.21083	4.70077	-2.04841	0.045357	0.180045	-4.16964
AT5G30495	NA	5	11379907	NA	-0.621571	3.71902	-2.36766	0.0214849	0.119099	-3.54436
AT5G33290	XGD1	5	12558154	Acts as a xylogalacturonan xylosyltransferase within the XGA biosynthesis pathway. Involved in pectin biosynthesis.	1.11493	3.8751	2.50902	0.0151162	0.100133	-3.2442
AT5G33300	NA	5	12565565	NA	0.756773	-0.166718	1.97529	0.0533177	0.197357	-4.30213
AT5G33320	PPT1	5	12588741	Encodes a plastid inner envelope protein PPT (phosphoenolpyruvate/phosphate translocator) that catalyzes the transport of phosphoenolpyruvate and phosphate across the inner envelope membrane of plastids.	-0.370937	6.1666	-2.43659	0.0181281	0.108711	-3.39973
AT5G34940	AtGUS3	5	13238491	The protein is predicted (WoLF PSORT program) to be membrane-associated.	1.15161	1.09267	3.26683	0.00188616	0.033857	-1.41839
AT5G35200	NA	5	13465870	NA	0.532949	5.07077	3.54742	0.000809794	0.0220896	-0.661087
AT5G35210	NA	5	13482445	NA	-0.353728	6.67925	-2.56072	0.013252	0.0936787	-3.13103
AT5G35220	EGY1	5	13487211	Membrane-associated and ATP-independent metalloprotease; EGY1 protein contains eight trans-membrane domains at its C-terminus, and carries out beta-casein degradation in an ATP-independent manner. EGY1 is required for development of both thylakoid grana and a well-organized lamellae system in chloroplast. Additionally, EGY1 is required for the accumulation of chlorophyll and chlorophyll a/b binding (CAB) proteins (both PS I and PS II) in chloroplast membranes, and for grana formation and normal chloroplast development. Loss of EGY1 function also has an effect on endodermal plastid biogenesis.	-0.738786	5.97493	-3.84736	0.000315646	0.0139535	0.189282
AT5G35410	CIPK24	5	13634399	encodes a member of the CBL-interacting protein kinase family, is a regulatory component controlling plant potassium nutrition	0.29636	2.68813	2.42598	0.018612	0.110236	-3.4222
AT5G35460	NA	5	13672463	NA	0.457567	5.59286	2.58735	0.0123753	0.090274	-3.07203
AT5G35510	NA	5	13698496	NA	1.21559	-0.458234	2.33987	0.0229884	0.123124	-3.60172
AT5G35660	NA	5	13853612	NA	-2.07055	-1.99449	-2.27695	0.0267455	0.133544	-3.7296
AT5G35680	NA	5	13858878	NA	0.758447	5.98324	4.56553	2.88943e-05	0.00486247	2.36686
AT5G35740	NA	5	13911026	NA	1.28072	0.759869	2.05066	0.0451299	0.179447	-4.16551
AT5G35750	AHK2	5	13916068	Encodes histidine kinase AHK2.	-0.49813	5.09817	-2.60253	0.0118996	0.0886677	-3.03819
AT5G35753	NA	5	13925206	NA	-0.284577	3.21265	-2.28117	0.0264769	0.132718	-3.72109
AT5G35840	PHYC	5	14007812	Encodes the apoprotein of phytochrome;one of a family of photoreceptors that modulate plant growth and development.	-0.194739	5.66565	-2.66668	0.0100679	0.0812422	-2.89352
AT5G35910	RRP6L2	5	14034713	NA	-0.382954	5.02121	-2.48449	0.0160813	0.102748	-3.29727
AT5G35930	NA	5	14073569	NA	-0.343974	3.82848	-2.94166	0.00478781	0.0559417	-2.24392
AT5G35970	NA	5	14122388	NA	0.753498	7.87259	1.97965	0.0528115	0.196601	-4.29435
AT5G35995	NA	5	14138479	NA	-0.418963	3.47313	-3.2639	0.00190252	0.0339422	-1.42609
AT5G36160	TAT	5	14234858	NA	-0.592978	6.26305	-3.42634	0.00117159	0.0267425	-0.992678
AT5G36220	CYP81D1	5	14255502	member of CYP81D	1.35851	3.85881	2.665	0.0101124	0.0813346	-2.89734
AT5G36800	NA	5	14484534	NA	1.63688	-0.0547984	3.14598	0.0026834	0.0411041	-1.73207
AT5G36880	ACS	5	14540139	Encodes a plastidic acetyl-coA synthetase. This enzyme plays a role in converting acetate to acetyl-coA in the plastids. It does not appear to be a major contributor to fatty acid biosynthesis based on mutant phenotypes. The enzyme seems to act as a monomer and may play an important role in preventing the toxic accumulation of fermentation products including acetaldehyde, acetate, and ethanol. It participates in the pyruvate dehydrogenase bypass pathway	-0.252193	6.56908	-2.27156	0.0270909	0.134664	-3.7404
AT5G36950	DEGP10	5	14594969	Encodes a putative DegP protease.	-0.489437	3.48951	-2.82827	0.00653852	0.0647632	-2.51743
AT5G37070	NA	5	14650913	NA	0.440551	4.34985	2.25327	0.0282946	0.137796	-3.77697
AT5G37130	NA	5	14681348	NA	-0.352378	4.92806	-3.06069	0.00342611	0.0462242	-1.94862
AT5G37180	SUS5	5	14718141	Encodes a protein with sucrose synthase activity (SUS5).	1.11404	0.462501	2.46154	0.0170346	0.105413	-3.34656
AT5G37190	CIP4	5	14726577	COP1-interacting protein 4, a nuclear-localized positive regulator of arabidopsis photomorphogenesis	-0.282653	4.27435	-2.31346	0.0245041	0.127134	-3.65574
AT5G37260	RVE2	5	14752961	Encodes a MYB family transcription factor Circadian 1 (CIR1). Involved in circadian regulation in Arabidopsis.	-1.05287	-0.500418	-2.18586	0.0331479	0.149433	-3.90962
AT5G37310	TMN4	5	14775939	NA	-0.369735	5.17944	-3.18229	0.00241555	0.0387563	-1.63865
AT5G37350	NA	5	14792819	NA	-0.364967	4.12095	-2.50759	0.015171	0.100311	-3.2473
AT5G37475	NA	5	14868234	NA	0.418654	4.48606	2.16502	0.0347898	0.153547	-3.94995
AT5G37480	NA	5	14885807	NA	0.585728	3.7187	3.69003	0.000519827	0.0179403	-0.261723
AT5G37500	GORK	5	14894696	Encodes a guard cell outward potassium channel. Belongs to the Shaker family K+ channel. This family includes five groups based on phylogenetic analysis (FEBS Letters (2007) 581: 2357): I (inward rectifying channel): AKT1 (AT2G26650), AKT5 (AT4G32500) and SPIK (also known as AKT6, AT2G25600); II (inward rectifying channel): KAT1 (AT5G46240) and KAT2 (AT4G18290); III (weakly inward rectifying channel): AKT2 (AT4G22200); IV (regulatory subunit involved in inwardly rectifying conductance formation): KAT3 (also known as AtKC1, AT4G32650); V (outward rectifying channel): SKOR (AT3G02850) and GORK (AT5G37500). Mutants have increased water consumption and limited stomatal closure in response to abscisic and jasmonic acids. It forms a heteromeric K(out) channels with SKOR. The gene is expressed ubiquitously in root and the vasculature and guard cells of leaves. Expression is suppressed during agrobacterium-induced tumor formation and increased in response to water deprivation and cold.	-0.719926	3.04922	-2.35613	0.0220976	0.120618	-3.56822
AT5G37570	PCMP-E37	5	14923911	NA	-1.12296	1.38227	-3.3384	0.00152559	0.0307152	-1.22899
AT5G37590	NA	5	14932598	NA	-0.453299	3.09526	-2.42091	0.018847	0.1109	-3.43291
AT5G37600	GLN1-1	5	14935583	encodes a cytosolic glutamine synthetase, the enzyme has high affinity with substrate ammonium	1.12571	6.26896	2.78489	0.00735256	0.0687082	-2.62
AT5G37660	CRRSP60	5	14959614	Encodes a plasmodesmal protein that may be involved in the intercellular movement of molecules through the plasmodesmata. The protein has two DUF26 domains and a single transmembrane domain.	1.21071	-0.0111997	2.66423	0.0101327	0.0814614	-2.89908
AT5G37680	ARL8C	5	14970249	A member of ARF-like GTPase family. A thaliana has 21 members, in two subfamilies, ARF and ARL GTPases.	0.388469	3.58904	2.31896	0.0241813	0.126368	-3.64453
AT5G37790	NA	5	15010386	NA	0.715313	3.08099	2.58281	0.012521	0.0908059	-3.08213
AT5G37830	OXP1	5	15060685	Encodes a 5-oxoprolinase that acts in the glutathione degradation pathway and in 5-oxoproline metabolism.	-0.172308	6.3696	-2.03348	0.0468932	0.183614	-4.19703
AT5G37980	NA	5	15131289	NA	3.11025	0.533976	4.27767	7.68958e-05	0.00818765	1.47286
AT5G38000	NA	5	15141650	NA	2.40412	0.541424	4.22615	9.1372e-05	0.00843913	1.31563
AT5G38005	NA	5	15155067	NA	0.625132	0.783052	1.97649	0.0531773	0.19714	-4.29998
AT5G38010	UGT76E9	5	15158197	NA	1.20324	1.53427	3.62984	0.000627457	0.0196631	-0.431429
AT5G38210	NA	5	15260750	NA	0.714094	3.48332	2.57753	0.0126922	0.0914112	-3.09384
AT5G38290	NA	5	15303320	NA	-0.53912	4.33922	-2.89335	0.00547233	0.0592799	-2.36139
AT5G38300	NA	5	15305847	NA	0.870833	-0.722821	2.08101	0.0421541	0.172746	-4.10926
AT5G38460	NA	5	15400560	NA	-0.395143	3.06256	-2.42704	0.0185629	0.110055	-3.41996
AT5G38480	GRF3	5	15409684	general regulatory factor, a 14-3-3 gene	0.547208	7.15357	3.25901	0.0019301	0.0341227	-1.43892
AT5G38510	RBL9	5	15420355	NA	-0.473787	6.20525	-2.84607	0.00622925	0.0633376	-2.47501
AT5G38600	NA	5	15456520	NA	-0.275004	3.70351	-2.29858	0.0253965	0.129929	-3.68596
AT5G38630	CYB561B	5	15465992	Encodes for cytochrome b561.	0.342952	3.67306	2.66266	0.0101745	0.0816927	-2.90266
AT5G38640	NA	5	15470188	NA	-0.309605	4.51138	-2.07843	0.0423997	0.173392	-4.11406
AT5G38895	NA	5	15571254	NA	0.561008	3.35448	2.44279	0.0178507	0.107915	-3.38656
AT5G38970	CYP85A1	5	15597584	Encodes a polypeptide involved in the C-6 oxidation of brassinosteroids. Heterologous expression of the protein in yeast conferred the ability to catalyze multiple reactions in which the C-6 position of 6-deoxocastasterone, 6-deoxotyphasterol, 3-dehydro-6-deoxoteasterone and 6-deoxoteasterone are oxidized.	2.52285	0.0866109	3.57759	0.000737862	0.0212383	-0.577399
AT5G38980	NA	5	15606683	NA	0.43746	7.51978	2.9434	0.00476465	0.0558751	-2.23965
AT5G39040	ABCB27	5	15625460	Encodes a member of TAP subfamily of ABC transporters that is located in the vacuole. Mutants are hypersensitive to aluminum and the gene product may be important for intracellular movement of some substrate, possibly chelated Al, as part of a mechanism of aluminum sequestration.	0.266253	4.9786	2.01828	0.0485033	0.187335	-4.22473
AT5G39080	NA	5	15641442	NA	-0.843166	4.78369	-3.11263	0.00295371	0.0430693	-1.81722
AT5G39090	NA	5	15643493	NA	0.86084	1.44634	2.1481	0.0361753	0.157397	-3.98247
AT5G39210	CRR7	5	15703078	Encodes a protein of the chloroplastic NAD(P)H dehydrogenase complex (NDH Complex) involved in respiration, photosystem I (PSI) cyclic electron transport and CO2 uptake. The product of this gene appears to be essential for the stable formation of the NDH Complex.	-0.56701	4.72399	-2.6395	0.01081	0.0844435	-2.95515
AT5G39320	UGD4	5	15742543	NA	0.940972	3.9334	1.99498	0.0510641	0.192815	-4.26686
AT5G39340	AHP3	5	15748731	Encodes AHP3, one of the six Arabidopsis thaliana histidine phosphotransfer proteins (AHPs) involved in Histidine (His)-to-Aspartate (Asp) phosphorelay signal transduction. AHPs function as redundant positive regulators of cytokinin signaling. Members of the AHP gene family include: AT3G21510 (AHP1), AT3G29350 (AHP2), AT5G39340 (AHP3), AT3G16360 (AHP4), AT1G03430 (AHP5) and AT1G80100 (AHP6).	0.994821	4.32504	5.89239	2.47884e-07	0.000625293	6.73384
AT5G39350	PCMP-E16	5	15750875	NA	-0.866471	1.7735	-2.43724	0.0180988	0.108693	-3.39835
AT5G39450	NA	5	15785717	NA	0.486312	3.31846	2.63226	0.011016	0.0850779	-2.97149
AT5G39510	VTI11	5	15821293	Encodes a member of SNARE gene family. Homologous with yeast VTI1 and is involved in vesicle transport. Mutant alleles such as sgr4/zig are defective in the shoots response to gravity resulting in a zigzag growth pattern of the stem. Involved in protein trafficking to lytic vacuoles. Can conditionally substitute VTI12 in protein storage vacuole trafficking when plants are devoid of VTI12.	0.230575	6.18039	2.30361	0.0250913	0.1288	-3.67575
AT5G39600	NA	5	15855080	NA	0.294652	3.29935	1.96661	0.0543378	0.199706	-4.31758
AT5G39670	CML46	5	15883179	NA	2.90765	0.568462	3.40634	0.00124452	0.0274379	-1.04678
AT5G39785	NA	5	15928765	NA	1.07961	2.25472	3.49256	0.000958101	0.0241004	-0.812212
AT5G39840	NA	5	15946566	NA	-0.663401	2.73038	-2.59248	0.0122127	0.0897162	-3.06061
AT5G39940	NA	5	15987461	NA	-0.518959	4.29692	-2.93536	0.00487231	0.0564321	-2.25932
AT5G39950	TRX2	5	15991735	encodes a cytosolic thioredoxin that reduces disulfide bridges of target proteins by the reversible formation of a disulfide bridge between two neighboring Cys residues present in the active site. Thioredoxins have been found to regulate a variety of biological reactions in prokaryotic and eukaryotic cells.	0.278012	5.56104	2.16349	0.0349136	0.153912	-3.95291
AT5G39960	NA	5	15993953	NA	-0.572285	3.16198	-2.67516	0.00984599	0.0805737	-2.87419
AT5G39980	NA	5	16000712	NA	-0.791859	2.79537	-3.5776	0.000737824	0.0212383	-0.577353
AT5G40380	CRK42	5	16151522	Encodes a cysteine-rich receptor-like protein kinase.	-0.520101	4.53222	-2.53226	0.0142506	0.0973107	-3.19355
AT5G40382	NA	5	16155479	NA	-1.37068	-0.7469	-2.42601	0.0186105	0.110236	-3.42214
AT5G40460	SMR6	5	16202142	NA	1.04094	-0.771164	2.07822	0.0424206	0.173421	-4.11447
AT5G40480	GB210	5	16213036	NA	-1.20903	5.1306	-3.48469	0.000981379	0.0242626	-0.833765
AT5G40490	NA	5	16225326	NA	-0.640961	3.93317	-3.43349	0.00114655	0.0264226	-0.973311
AT5G40650	SDH2-2	5	16281394	One of three isoforms of the iron-sulfur component of the succinate dehydrogenase complex, a component of the mitochondrial respiratory chain complex II. The product of the nuclear encoded gene is imported into the mitochondrion. Expressed during germination and post-germinative growth.	0.484068	4.43351	2.55931	0.0132999	0.09376	-3.13414
AT5G40670	NA	5	16285711	NA	1.03755	6.14275	4.08972	0.000143647	0.00934704	0.903768
AT5G40690	NA	5	16290386	NA	1.01256	0.727569	2.33174	0.0234456	0.124337	-3.6184
AT5G40820	ATRAD3	5	16353667	Encodes a Arabidopsis ortholog of the ATR protein kinase that is involved in a wide range of responses to DNA damage and plays a central role in cell-cycle regulation. Dominant loss of function alleles identified as suppressors of ALS also exhibit increased tolerance to aluminum. This may be due to the inhibition of terminal differentiation of the root apex upon exposure to Al.	-0.648248	1.17022	-2.39558	0.0200633	0.114735	-3.48617
AT5G40840	SYN2	5	16363599	Cohesion family protein SYN2 (SYN2).	-0.570291	1.24839	-2.3844	0.020622	0.116473	-3.50954
AT5G40870	UKL1	5	16374799	Encodes a protein that appears to possess both uridine kinase and uracil phosphoribosyltransferase activities.	-0.268173	4.51811	-2.7429	0.00822864	0.0726695	-2.71818
AT5G40890	CLC-A	5	16383930	Encodes a member of the voltage-dependent chloride channel. Also functions as a NO3-/H+ exchanger that serves to accumulate nitrate nutrient in vacuoles. Mutants homozygous for the T-DNA insertion mutation have reduced nitrate uptake capacity in high nitrate environment and exhibit hypersensitivity to chlorate.	-1.39517	6.35657	-3.43315	0.00114771	0.0264226	-0.974215
AT5G40980	NA	5	16414510	NA	1.17812	0.233936	3.00413	0.00402043	0.0509328	-2.08997
AT5G41020	NA	5	16425883	NA	-0.431246	4.16883	-2.80291	0.00700377	0.0675352	-2.57755
AT5G41050	NA	5	16433905	NA	-0.386346	4.19654	-2.27298	0.0269994	0.134314	-3.73755
AT5G41070	DRB5	5	16438265	Encodes a double-stranded RNA binding protein.	1.11114	2.2407	2.97758	0.00433129	0.0528158	-2.15566
AT5G41080	GDPD2	5	16441655	NA	1.42033	-0.232207	2.22906	0.0299602	0.141968	-3.825
AT5G41150	UVH1	5	16476054	Confers resistance to UV radiation. Homolog of the human xeroderma pigmentosum group F DNA repair and yeast Rad1 proteins	-0.318014	3.85579	-2.34282	0.0228245	0.122709	-3.59566
AT5G41160	ATPUP12	5	16477119	Member of a family of proteins related to PUP1, a purine transporter. May be involved in the transport of purine and purine derivatives such as cytokinins, across the plasma membrane.	1.75279	-0.70434	3.13923	0.00273619	0.0413777	-1.74936
AT5G41180	NA	5	16483760	NA	1.17231	2.10573	4.22671	9.11998e-05	0.00843913	1.31734
AT5G41210	GSTT1	5	16493817	Encodes glutathione transferase belonging to the theta class of GSTs. Naming convention according to Wagner et al. (2002).	0.274945	6.55643	2.28341	0.0263362	0.132348	-3.7166
AT5G41340	UBC4	5	16539913	Belongs to Ubiquitin conjugating enzyme family. Gene expression is developmentally regulated.	0.375201	5.07202	2.75388	0.00799074	0.0715741	-2.69262
AT5G41410	BEL1	5	16579936	Homeodomain protein required for ovule identity.Loss of function mutations show homeotic conversion of integuments to carpels.Forms heterodimers with STM and KNAT1. Interacts with AG-SEP heterodimers is thought to restrict WUS expression. BEL interacts with MADS box dimers composed of SEP1(or SEP3) and AG, SHP1, SHP2 and STK. The interaction of BEL1 with AG-SEP3 is required for proper integument development and specification of integument identity.	0.312744	5.86216	2.34993	0.0224339	0.121541	-3.58103
AT5G41580	PIAL2	5	16630481	NA	-0.287721	3.33122	-2.03994	0.0462229	0.182017	-4.1852
AT5G41590	NA	5	16633615	NA	-1.85556	-0.157639	-3.36027	0.00142916	0.0296265	-1.1706
AT5G41690	NA	5	16674701	NA	-0.343722	2.86307	-2.08474	0.0418005	0.171823	-4.10231
AT5G41700	UBC8	5	16675582	One of the polypeptides that constitute the ubiquitin-conjugating enzyme E2	-0.386098	8.16727	-2.09148	0.0411679	0.170156	-4.0897
AT5G41770	NA	5	16717946	NA	-0.26212	5.1134	-2.62224	0.0113069	0.0862396	-2.99403
AT5G41810	NA	5	16738062	NA	0.487945	3.5709	2.62439	0.0112438	0.0859198	-2.98919
AT5G41860	NA	5	16757951	NA	0.584703	1.05784	2.38212	0.0207376	0.116914	-3.51429
AT5G41970	NA	5	16791151	NA	-0.415057	5.01905	-2.57809	0.0126738	0.0913491	-3.09259
AT5G41980	NA	5	16793614	NA	-0.479388	2.08432	-2.44484	0.0177598	0.10754	-3.3822
AT5G42050	NA	5	16815310	NA	0.898358	6.95139	2.53582	0.0141221	0.0970477	-3.18576
AT5G42092	NA	5	16826639	NA	-0.995894	-0.795636	-2.41951	0.0189124	0.111094	-3.43586
AT5G42130	MFL1	5	16835233	NA	-0.317811	5.05385	-2.20738	0.0315242	0.145631	-3.86763
AT5G42420	URGT3	5	16968655	NA	-0.262909	4.39978	-2.04379	0.0458274	0.181214	-4.17813
AT5G42440	NA	5	16973202	NA	0.643781	2.1411	2.19531	0.0324263	0.147887	-3.89123
AT5G42480	ARC6	5	16985096	Shows homology to the cyanobacterial cell division protein Ftn2, mutant only has two mesophyll cell chloroplasts. Protein was localized to a ring at the center of the chloroplasts. Probably involved in functions in the assembly and/or stabilization of the plastid-dividing FtsZ ring, inhibiting FtsZ filament formation in the chloroplast.	-0.269826	5.11544	-2.58828	0.0123457	0.0901718	-3.06996
AT5G42500	DIR2	5	16994106	NA	1.07179	-0.961556	2.07799	0.0424419	0.17343	-4.11488
AT5G42530	NA	5	17005233	NA	1.11002	9.45933	2.235	0.0295434	0.140984	-3.81325
AT5G42570	NA	5	17022215	NA	0.518227	4.14584	2.22577	0.0301933	0.142525	-3.8315
AT5G42610	NA	5	17062455	NA	1.38616	-1.27094	2.87803	0.00570779	0.0603645	-2.39837
AT5G42680	NA	5	17114098	NA	1.30953	2.0359	3.60286	0.00068232	0.020426	-0.506944
AT5G42690	NA	5	17119598	NA	1.04801	0.20806	2.21055	0.0312916	0.14515	-3.86143
AT5G42720	NA	5	17130186	NA	1.12804	2.73085	3.32458	0.0015897	0.0311735	-1.26577
AT5G42810	IPK1	5	17166702	Encodes an inositol tetra-/pentaphosphate 2-kinase, involved in the biosynthesis of phytic acid, a regulator of intracellular signaling, a highly abundant animal antinutrient, and a phosphate and mineral storage compound in plant seeds.	0.348155	4.66873	2.39223	0.0202292	0.115437	-3.49318
AT5G42850	NA	5	17182421	NA	0.330016	5.74965	1.97907	0.0528777	0.196732	-4.29537
AT5G42860	NA	5	17184432	NA	1.57029	2.29093	2.87669	0.00572879	0.0604832	-2.40159
AT5G42880	WEL3	5	17191499	NA	0.728832	0.403266	2.25403	0.0282437	0.137656	-3.77546
AT5G42900	COR27	5	17199605	NA	-2.60417	-0.262806	-3.29667	0.00172702	0.0323939	-1.33975
AT5G42920	THO5B	5	17209271	Encodes a component of the putative Arabidopsis THO/TREX complex: THO1 or HPR1 (At5g09860), THO2 (At1g24706), THO3 or TEX1 (At5g56130), THO5 (At5g42920, At1g45233), THO6 (At2g19430), and THO7 (At5g16790, At3g02950). THO/TREX complexes in animals have been implicated in the transport of mRNA precursors. Mutants of THO3/TEX1, THO1, THO6 accumulate reduced amount of small interfering (si)RNA, suggesting a role of the putative Arabidopsis THO/TREX in siRNA biosynthesis.	-0.585993	4.95609	-2.68977	0.00947439	0.0789705	-2.84079
AT5G42950	NA	5	17224270	NA	-0.299717	5.9631	-2.04017	0.0461992	0.182017	-4.18477
AT5G42980	TRX3	5	17242607	encodes a cytosolic thioredoxin that reduces disulfide bridges of target proteins by the reversible formation of a disulfide bridge between two neighboring Cys residues present in the active site. Thioredoxins have been found to regulate a variety of biological reactions in prokaryotic and eukaryotic cells.	0.597678	9.83696	3.43327	0.00114729	0.0264226	-0.973887
AT5G43060	RD21B	5	17271640	NA	0.576329	3.15777	2.67085	0.00995812	0.080961	-2.88401
AT5G43130	TAF4B	5	17321106	NA	-0.356216	5.05896	-2.74415	0.00820129	0.0726086	-2.71528
AT5G43380	TOPP7	5	17421652	encodes a type I serine/threonine protein phosphatase expressed in expressed in roots, rosettes and flowers.	1.68861	2.30684	4.54897	3.0589e-05	0.00504786	2.31473
AT5G43430	ETFBETA	5	17453517	Encodes the electron transfer flavoprotein ETF beta, a putative subunit of the mitochondrial electron transfer flavoprotein complex (ETF alpha is At1g50940) in Arabidopsis. Mutations of the ETF beta gene result in accelerated senescence and early death compared to wild-type during extended darkness. Also involved in the catabolism of leucine and chlorophyll degradation pathway activated during darkness-induced carbohydrate deprivation.	0.649284	4.28852	3.82479	0.00033927	0.0142235	0.123941
AT5G43440	NA	5	17456085	encodes a protein whose sequence is similar to ACC oxidase	-0.350423	6.40085	-2.52828	0.0143958	0.0978143	-3.20226
AT5G43660	NA	5	17538015	NA	-0.903954	-0.424915	-2.70935	0.00899641	0.0762173	-2.79581
AT5G43670	NA	5	17541014	NA	-0.342821	4.04876	-2.55489	0.0134511	0.0943039	-3.14388
AT5G43730	NA	5	17560179	NA	-0.350744	3.10291	-2.22467	0.0302714	0.142785	-3.83366
AT5G43790	PCMP-E30	5	17591929	NA	-0.480849	2.60345	-2.60294	0.0118869	0.088608	-3.03727
AT5G43840	HSFA6A	5	17626131	member of Heat Stress Transcription Factor (Hsf) family	-1.53191	-1.71643	-2.1249	0.0381528	0.163052	-4.02669
AT5G43880	NA	5	17643449	NA	0.381747	5.24181	2.22842	0.0300051	0.14203	-3.82625
AT5G43920	WDS	5	17672628	NA	-0.480478	5.04644	-2.60044	0.011964	0.0889002	-3.04285
AT5G43940	HOT5	5	17684156	Encodes a glutathione-dependent formaldehyde dehydrogenase (also known as class III type alcohol dehydrogenase) reduces S-nitrosoglutathione (GSNO), the condensation product of glutathione and NO, that is a naturally occurring NO reservoir and also a reactive nitrogen intermediate. Gene expression is reduced by wounding and induced by salicylic acid. Is required for the acclimation of plants to high temperature and for fertility.	0.233212	8.04839	2.20711	0.0315446	0.145674	-3.86817
AT5G43960	NA	5	17691620	NA	-0.491129	5.33798	-2.88748	0.00556142	0.0595441	-2.37557
AT5G43970	TOM9-2	5	17692786	Subunit of the TOM complex, a translocase in the outer mitochondrial membrane that selectively allows proteins with a mitochondrial targeting sequence to enter the mitochondrion.	0.438627	4.23123	2.18694	0.0330651	0.149222	-3.90753
AT5G44000	NA	5	17703171	NA	-0.244251	5.06715	-2.09825	0.0405411	0.168756	-4.07701
AT5G44070	PCS1	5	17734706	Phytochelatin synthase gene confers tolerance to cadmium ions. Catalyzes phytochelatin (PC) synthesis from glutathione (GSH) in the presence of Cd2+, Zn2+, Cu2+ and Fe3+, but not by Co2+ or Ni2+.	1.01947	5.58362	4.20144	9.92221e-05	0.00869725	1.24053
AT5G44110	ABCI21	5	17755522	Encodes a member of the NAP subfamily of ABC transporters.	0.937631	1.80439	2.54568	0.0137715	0.0956556	-3.16414
AT5G44160	NUC	5	17772856	NA	0.860619	0.514853	3.18616	0.00238855	0.0384879	-1.62866
AT5G44190	GLK2	5	17798262	Encodes GLK2, Golden2-like 2, one of a pair of partially redundant nuclear transcription factors that regulate chloroplast development in a cell-autonomous manner. GLK1, Golden2-like 1, is encoded by At2g20570. GLK1 and GLK2 regulate the expression of the photosynthetic apparatus.	-0.392472	7.96515	-2.45455	0.0173344	0.10625	-3.36149
AT5G44230	PCMP-H17	5	17814244	NA	-0.388767	2.17426	-2.05538	0.0446553	0.178444	-4.1568
AT5G44490	NA	5	17923852	NA	-0.873296	2.26092	-2.82208	0.00664938	0.0654461	-2.53214
AT5G44560	VPS2.2	5	17945923	NA	0.90965	1.23205	2.04372	0.0458354	0.181214	-4.17827
AT5G44562	NA	5	17948145	NA	1.18115	-0.0220687	2.31611	0.0243479	0.126654	-3.65034
AT5G44565	NA	5	17951442	NA	1.84634	1.32207	4.37571	5.52531e-05	0.00685724	1.77442
AT5G44568	NA	5	17962041	NA	2.96454	1.52439	3.65616	0.000578005	0.0188708	-0.357426
AT5G44578	NA	5	17977172	NA	1.56507	-0.826865	3.31123	0.00165405	0.0317916	-1.30121
AT5G44580	NA	5	17979149	NA	0.615302	6.14337	2.59026	0.0122829	0.0900199	-3.06556
AT5G44582	NA	5	17980850	NA	1.24303	0.173951	3.48111	0.000992152	0.0244322	-0.843566
AT5G44750	REV1	5	18052607	Homologous to Y-family DNA polymerases, contains BRCT domain. Mutants are sensitive to UV-B radiation. Gene is involved in damage-tolerance mechanisms through translesion synthesis(TLS).	-0.298597	5.45373	-2.04868	0.0453304	0.179977	-4.16916
AT5G44780	MORF4	5	18067925	NA	-0.625941	2.31302	-1.97428	0.0534347	0.197559	-4.30392
AT5G44785	OSB3	5	18072646	NA	-0.592381	5.2224	-3.6374	0.000612838	0.0194443	-0.410183
AT5G44820	NA	5	18097304	NA	0.817212	3.1394	2.30101	0.0252488	0.129363	-3.68103
AT5G44910	NA	5	18137349	NA	0.856141	0.917409	2.72737	0.0085762	0.0741909	-2.7542
AT5G44980	NA	5	18160204	NA	-0.697092	2.08195	-2.63244	0.0110106	0.0850779	-2.97106
AT5G45000	NA	5	18165336	NA	1.72243	-0.152231	2.26031	0.0278261	0.136554	-3.76293
AT5G45010	DSS1(V)	5	18168131	NA	0.368023	4.96384	2.09773	0.0405889	0.16888	-4.07798
AT5G45020	NA	5	18168147	NA	-0.284628	3.22114	-2.30878	0.0247814	0.12804	-3.66525
AT5G45100	BRG1	5	18218586	NA	0.579759	3.83154	2.91568	0.0051453	0.0577037	-2.30726
AT5G45130	ATRAB5A	5	18244171	small GTP binding protein	0.629755	5.46543	4.54632	3.08682e-05	0.00504786	2.30641
AT5G45140	NRPC2	5	18257971	Encodes a subunit of RNA polymerase III (aka RNA polymerase C).	-0.778898	4.09649	-2.5946	0.012146	0.0894014	-3.05589
AT5G45160	NA	5	18264616	NA	-0.384977	4.60616	-2.2979	0.0254379	0.13007	-3.68733
AT5G45330	DCP5-L	5	18366346	NA	-0.763051	2.48782	-4.32988	6.45102e-05	0.00746248	1.63305
AT5G45350	NA	5	18383658	NA	1.00214	6.64002	4.49198	3.71913e-05	0.00544504	2.13604
AT5G45470	NA	5	18421985	NA	1.68435	4.56609	4.7571	1.48686e-05	0.00339802	2.97507
AT5G45472	NA	5	18421549	NA	-0.567243	3.87883	-2.40618	0.0195459	0.113294	-3.46393
AT5G45480	NA	5	18426104	NA	0.792695	4.44641	2.42833	0.0185039	0.109839	-3.41724
AT5G45490	NA	5	18429047	NA	0.747778	5.43102	2.15482	0.035619	0.155958	-3.96957
AT5G45510	NA	5	18444607	NA	0.820663	7.25332	2.43215	0.0183289	0.109355	-3.40913
AT5G45530	NA	5	18456835	NA	1.0222	-0.122169	2.3869	0.0204958	0.11611	-3.50432
AT5G45550	MOB1A	5	18462107	NA	0.450492	4.80455	2.90495	0.00530018	0.0585645	-2.33332
AT5G45610	SUV2	5	18499272	Encodes a homologue of the ATR-interacting protein ATRIP. Mutant (named sensitive to UV2 or suv2) is UVB-hypersensitive and defective in DNA damage response.	-0.411394	4.26594	-2.9511	0.00466363	0.0552788	-2.22079
AT5G45700	NA	5	18537239	NA	1.75345	-0.708837	3.44906	0.0010937	0.0258264	-0.931001
AT5G45710	HSFA4C	5	18540665	member of Heat Stress Transcription Factor (Hsf) family	0.408322	3.38362	3.10589	0.00301136	0.0433124	-1.83435
AT5G45760	NA	5	18561033	NA	0.481319	3.05821	2.92898	0.00495935	0.0567042	-2.27489
AT5G45780	NA	5	18569508	NA	-0.48373	1.97533	-2.3271	0.0237105	0.124953	-3.6279
AT5G45940	NUDT11	5	18630399	Encodes a CoA pyrophosphatase, also has minor activity of NADH pyrophosphatase. Most strongly expressed in embryo cotyledon and hypocotyl, flower, and phloem of vascular tissue. Over-expression mutant had a bigger plant with wider rosette.	0.901766	3.29954	3.55729	0.000785549	0.0218026	-0.633747
AT5G46100	NA	5	18694316	NA	-0.898037	1.89851	-2.90154	0.00535024	0.0588056	-2.34158
AT5G46140	NA	5	18705563	NA	2.63257	1.30678	4.71718	1.70899e-05	0.00368121	2.84753
AT5G46230	NA	5	18742272	NA	1.39909	1.75949	3.20005	0.00229387	0.0375106	-1.59269
AT5G46240	KAT1	5	18746383	Encodes a potassium channel protein (KAT1). ABA triggers KAT1 endocytosis both in epidermal cells as well as guard cells. Upon removal of ABA, KAT1 is recycled back to the plasma membrane. KAT1 is localized within 0.50.6 &#956;m diameter microdomains at the plasma membrane surface. KAT1 belongs to the Shaker family K+ channel. This family includes five groups based on phylogenetic analysis (FEBS Letters (2007) 581: 2357): I (inward rectifying channel): AKT1 (AT2G26650), AKT5 (AT4G32500) and SPIK (also known as AKT6, AT2G25600); II (inward rectifying channel): KAT1 (AT5G46240) and KAT2 (AT4G18290); III (weakly inward rectifying channel): AKT2 (AT4G22200); IV (regulatory subunit involved in inwardly rectifying conductance formation): KAT3 (also known as AtKC1, AT4G32650); V (outward rectifying channel): SKOR (AT3G02850) and GORK (AT5G37500).	0.98088	5.63334	2.68527	0.00958753	0.0795706	-2.8511
AT5G46270	NA	5	18768384	NA	-0.402177	5.47531	-3.34663	0.00148858	0.0303589	-1.20703
AT5G46330	FLS2	5	18791575	Encodes a leucine-rich repeat serine/threonine protein kinase that is expressed ubiquitously. FLS2 is involved in MAP kinase signalling relay involved in innate immunity. Essential in the perception of flagellin, a potent elicitor of the defense response. FLS2 is directed for degradation by the bacterial ubiquitin ligase AvrPtoB.	1.31304	4.20777	2.93328	0.00490058	0.0565498	-2.2644
AT5G46390	CTPA1	5	18816585	NA	-0.386792	5.00404	-3.29584	0.00173126	0.0324113	-1.34194
AT5G46400	AT PRP39-2	5	18819933	NA	-0.294023	3.91948	-1.97706	0.0531111	0.197082	-4.29896
AT5G46410	SSP4	5	18825100	Encodes a SCP1-like small phosphatase (SSP). Three SSPs form a unique group with long N-terminal extensions: AT5G46410 (SSP4), AT5G11860 (SSP5), AT4G18140 (SSP4b). SSP4 and SSP4b were localized exclusively in the nuclei, whereas SSP5 accumulated in both nuclei and cytoplasm. All three SSPs encodes active CTD phosphatases like animal SCP1 family proteins, with distinct substrate specificities: SSP4 and SSP4b could dephosphorylate both Ser2-PO(4) and Ser5-PO(4) of CTD, whereas SSP5 dephosphorylated only Ser5-PO(4).	0.480839	4.49759	2.29798	0.0254331	0.13007	-3.68717
AT5G46420	NA	5	18829436	NA	-0.392778	7.44264	-3.44337	0.00111276	0.0260013	-0.94649
AT5G46450	NA	5	18835605	NA	-0.275605	5.05523	-2.2059	0.0316342	0.145872	-3.87054
AT5G46460	PCMP-H49	5	18840196	NA	-1.29818	1.08127	-3.91081	0.000257402	0.0128976	0.374106
AT5G46580	NA	5	18897445	NA	-0.7469	6.33138	-3.67798	0.000539855	0.0181632	-0.295835
AT5G46640	AHL8	5	18924429	NA	-0.949692	1.01267	-4.03386	0.000172555	0.0103038	0.737095
AT5G46700	TRN2	5	18950843	Encodes a transmembrane protein of the tetraspanin (TET) family, one of 17 members found in Arabidopsis. Double mutant analysis showed that TRN1 and TRN2 act in the same pathway. Required for the maintenance of both the radial pattern of tissue differentiation in the root and for the subsequent circumferential pattern within the epidermis.	0.871232	2.12829	2.43182	0.0183442	0.109366	-3.40984
AT5G46760	MYC3	5	18974022	NA	0.367301	6.38894	2.07253	0.0429681	0.174553	-4.12505
AT5G46830	BHLH28	5	19002564	Calcium-binding transcription factor involved in salt stress signaling.	1.76091	4.70189	3.6661	0.000560307	0.0184537	-0.329379
AT5G46920	NMAT2	5	19053472	NA	-0.47947	4.1211	-2.42519	0.0186482	0.110346	-3.42386
AT5G47010	UPF1	5	19071824	Required for nonsense-mediated mRNA decay. Involved in RNA interference. lba1 mutants has reduced sugar-induced expression of Atb- amylase, is hypersensitive to glucose and abscisic acid and resistant to mannose, and shows early flowering, short day-sensitive growth, and seed germination phenotypes.	-0.28164	6.65658	-2.31578	0.0243673	0.126654	-3.65101
AT5G47020	NA	5	19081458	NA	-0.439294	5.9344	-2.63882	0.0108292	0.0844753	-2.95668
AT5G47050	NA	5	19106297	NA	0.647599	3.87053	3.63427	0.000618847	0.0194443	-0.418977
AT5G47060	NA	5	19116719	NA	1.18519	3.24303	4.19123	0.000102651	0.00869725	1.20959
AT5G47070	PBL19	5	19120142	NA	0.656838	3.79152	2.60438	0.0118429	0.088456	-3.03406
AT5G47100	CBL9	5	19132108	member of AtCBLs (Calcineurin B-like Calcium Sensor Proteins. CBL9 interacts with and targets CIPK23 to the plasma membrane in vivo.	-0.35851	3.54707	-2.31315	0.0245223	0.127193	-3.65637
AT5G47140	GATA27	5	19144601	Encodes a member of the GATA factor family of zinc finger transcription factors.	1.05059	4.25283	5.49617	1.06029e-06	0.000910249	5.39862
AT5G47200	RABD2B	5	19166859	NA	0.474433	5.0778	4.33467	6.34759e-05	0.00742244	1.6478
AT5G47210	RGGC	5	19170853	NA	-0.391338	7.7421	-2.4336	0.0182632	0.109276	-3.40607
AT5G47320	RPS19	5	19203052	Nuclear encoded mitochondrial ribosome subunit.	0.221453	5.07256	2.09375	0.0409564	0.169777	-4.08544
AT5G47380	NA	5	19224374	NA	0.7826	2.81549	2.01283	0.0490921	0.188676	-4.23462
AT5G47430	NA	5	19240802	NA	-0.250527	5.19459	-2.25732	0.0280241	0.137121	-3.7689
AT5G47460	PCMP-E103	5	19252463	NA	-1.00995	0.129937	-2.13848	0.0369839	0.159732	-4.00085
AT5G47480	MAG5	5	19257027	NA	-0.29681	6.5337	-2.32633	0.0237547	0.124976	-3.62948
AT5G47490	SEC16B	5	19263826	NA	-0.363953	4.68218	-2.57365	0.0128194	0.0918324	-3.10244
AT5G47500	PME68	5	19272550	NA	2.25224	0.955685	2.78093	0.00743138	0.0691137	-2.62931
AT5G47520	RABA5A	5	19279571	NA	0.301276	3.81159	2.20046	0.0320388	0.147067	-3.88118
AT5G47570	NA	5	19294529	NA	0.42572	5.74356	2.803	0.00700205	0.0675352	-2.57733
AT5G47600	HSP14.7	5	19300402	NA	-2.03457	-1.52429	-2.96705	0.00446083	0.0538634	-2.18163
AT5G47610	ATL79	5	19301130	NA	-1.07306	2.42099	-2.65119	0.0104849	0.0831519	-2.9287
AT5G47640	NFYB2	5	19309227	NA	0.595056	5.37639	2.19819	0.0322088	0.147497	-3.8856
AT5G47730	NA	5	19336448	NA	0.762019	3.7923	4.53781	3.17848e-05	0.00504786	2.27966
AT5G47770	FPS1	5	19345110	Encodes a protein with farnesyl diphosphate synthase activity.	0.452121	5.4971	2.14563	0.0363813	0.158112	-3.98719
AT5G47820	KIN4A	5	19366133	encodes a kinesin-like protein with an N-terminal microtubule binding motor domain. Protein is localized to the periphery of the cytoplasm and mutants in the gene exhibit altered orientation of cellulose microfibrils and reduced mechanical strength of fibers.	0.326109	5.69569	2.31996	0.024123	0.126134	-3.64249
AT5G47880	ERF1-1	5	19388505	Encodes a eukaryotic release factor 1 homolog. Cosuppression of the gene's expression results affects cell elongation of the inflorescence stem, specifically the internodes, and radial cell division. Expression of the protein is primarily observed in the vascular system and in actively growing and elongating zones.	0.364079	5.56637	2.40217	0.0197402	0.113842	-3.47236
AT5G47890	NA	5	19388704	NA	0.233836	5.53161	2.02644	0.0476329	0.185207	-4.20988
AT5G47910	RBOHD	5	19397041	NADPH/respiratory burst oxidase protein D (RbohD).Interacts with AtrbohF gene to fine tune the spatial control of ROI production and hypersensitive response to cell in and around infection site.	0.726676	6.14724	2.79431	0.00716828	0.0679482	-2.59783
AT5G47960	RABA4C	5	19422247	Encodes a small molecular weight g-protein.	1.67745	-1.27784	2.54659	0.0137394	0.0956098	-3.16213
AT5G48020	NA	5	19464548	NA	0.24756	5.25991	2.22071	0.0305543	0.143334	-3.84146
AT5G48030	GFA2	5	19469667	encodes a mitochondrially targeted DNAJ protein involved in female gametophyte development.	-0.615577	5.18325	-2.56852	0.0129895	0.0924051	-3.11379
AT5G48180	NSP5	5	19542329	Encodes a nitrile-specifier protein NSP5. NSP5 is one out of five (At3g16400/NSP1, At2g33070/NSP2, At3g16390/NSP3, At3g16410/NSP4 and At5g48180/NSP5) A. thaliana epithiospecifier protein (ESP) homologues that promote simple nitrile, but not epithionitrile or thiocyanate formation.	0.747601	6.76278	2.34353	0.0227851	0.122664	-3.5942
AT5G48310	NA	5	19579913	NA	1.31418	0.0455216	2.67035	0.00997133	0.081032	-2.88516
AT5G48320	NA	5	19581697	NA	-0.876296	0.71603	-3.82126	0.000343114	0.0142939	0.113743
AT5G48330	NA	5	19585924	NA	-0.331169	3.59142	-1.98081	0.0526772	0.196306	-4.29227
AT5G48470	PRDA1	5	19641744	NA	-1.46825	4.04953	-3.86989	0.000293648	0.0136934	0.254712
AT5G48480	NA	5	19644539	NA	-0.423129	3.88518	-2.03097	0.047156	0.184028	-4.20162
AT5G48500	NA	5	19652980	NA	0.515598	2.58183	2.60582	0.0117988	0.0882895	-3.03084
AT5G48540	CRRSP55	5	19668964	NA	2.39147	2.57761	5.59848	7.29996e-07	0.000797227	5.74154
AT5G48655	NA	5	19732274	NA	0.366511	4.08669	2.63181	0.0110289	0.0850779	-2.9725
AT5G48657	NA	5	19735511	NA	2.41192	0.0278592	3.99541	0.000195645	0.0110102	0.623022
AT5G48660	NA	5	19736540	NA	0.898812	1.87115	3.54088	0.000826272	0.0222983	-0.679201
AT5G48720	XRI1	5	19758881	Encodes XRI1 (X-ray induced 1). Required for post-meiotic stages of pollen development and male and female meiosis. Maybe required for meiotic DNA repair. Inducible by X-ray. Homozygous xri1 mutants are sterile due to extensive chromosome fragmentation.	0.330828	2.88094	2.32677	0.0237296	0.124976	-3.62859
AT5G48800	NA	5	19786465	NA	0.441268	3.08011	2.34003	0.0229795	0.123124	-3.60139
AT5G48810	CYTB5-D	5	19790094	Encodes a cytochrome b5 isoform that localizes to the ER. The C-terminal portion of the protein appears to be capable of inserting into a plant microsomal membrane in vitro and the protein appears to be subject to glycosylation.	0.290161	6.71933	2.1499	0.0360259	0.157006	-3.97902
AT5G48840	PANC	5	19804478	Encodes a pantothenate synthetase that appears to be located in the cytosol. This protein is expected to play a role in pantothenate (vitamin B5) biosynthesis. Analysis of the catalytic properties of this enzyme indicate that it might be able to synthesize adequate amounts of pantothenate even in the presence of low levels of pantoate.	-0.685233	4.02391	-3.38811	0.00131469	0.0281337	-1.0959
AT5G48850	SDI1	5	19807559	homologous to the wheat sulphate deficiency-induced gene sdi1. Expression in root and leaf is induced by sulfur starvation. Knockout mutants retained higher root and leaf sulfate concentrations, indicating a role in regulation of stored sulfate pools.	4.89199	4.72254	4.03974	0.000169265	0.0101931	0.754585
AT5G48870	LSM5	5	19813346	SAD1 encodes a polypeptide similar to multifunctional Sm-like snRNP proteins that are required for mRNA splicing, export, and degradation. Mutation in this gene increases plant sensitivity to drought stress and ABA in seed germination, root growth, and the expression of some stress-responsive genes.	0.458117	3.76918	2.43323	0.0182799	0.109341	-3.40685
AT5G48880	KAT5	5	19816923	Encodes a peroxisomal 3-keto-acyl-CoA thiolase 2 precursor. EC2.3.1.16 thiolases. AT5G48880.1 is named PKT1 and AT5G48880.2 is named PKT2.	1.3112	6.68861	3.11096	0.00296793	0.0431325	-1.82147
AT5G49110	NA	5	19900150	NA	-0.744691	1.05712	-2.43382	0.0182533	0.109276	-3.4056
AT5G49120	FLZ15	5	19909067	NA	1.22978	0.145631	2.50185	0.0153929	0.100831	-3.25976
AT5G49190	SUS2	5	19947101	Encodes a sucrose synthase (SUS2). The activity of the enzyme could not be assayed as proved to be insoluble (PMID 17257168). However, analyses of an sus2 mutant revealed a deficiency in sucrose synthase activity 12 and 15 days after flowering. There are some reports that SUS2 transcript levels are increased in leaves specifically by O(2) deficiency whereas other reports indicate that SUS2 is expressed only in seeds. Immulocalization shows that SUS2 is present in the cytosol of developing seeds, but, it also associated with plastids, though not located within them.	-0.832041	-0.254623	-2.06351	0.0438481	0.176599	-4.14177
AT5G49210	NA	5	19949691	NA	0.359667	4.04195	2.48551	0.0160404	0.102748	-3.29509
AT5G49300	GATA16	5	19985455	Encodes a member of the GATA factor family of zinc finger transcription factors.	0.536058	1.02078	2.33279	0.0233864	0.124249	-3.61626
AT5G49360	BXL1	5	20016240	Encodes a bifunctional {beta}-D-xylosidase/{alpha}-L-arabinofuranosidase required for pectic arabinan modification. Located in the extracellular matrix. Gene is expressed specifically in tissues undergoing secondary wall thickening. This is a member of glycosyl hydrolase family 3 and has six other closely related members.	-1.80237	5.49039	-2.28852	0.0260162	0.131524	-3.70629
AT5G49390	NA	5	20023442	NA	-0.648643	2.07241	-2.4864	0.0160042	0.102624	-3.29315
AT5G49410	NA	5	20032287	NA	-1.10797	1.32078	-3.0007	0.00405936	0.0510932	-2.09847
AT5G49430	NA	5	20046367	NA	-0.442052	4.77841	-3.44363	0.00111185	0.0260013	-0.945761
AT5G49450	BZIP1	5	20051829	NA	-1.73102	2.11383	-2.74236	0.00824052	0.0727059	-2.71944
AT5G49510	PFD3	5	20080600	NA	-0.315359	4.63574	-1.97816	0.0529835	0.196864	-4.297
AT5G49610	NA	5	20131274	NA	-0.315784	2.70377	-2.33592	0.0232098	0.123847	-3.60984
AT5G49630	AAP6	5	20146339	Is a high affinity amino acid transporter capable of transporting aspartate and tryptophan. May be involved in the amino acid uptake from xylem.	0.5321	4.72226	2.05535	0.0446587	0.178444	-4.15687
AT5G49645	NA	5	20151855	NA	-0.790554	3.79498	-2.46507	0.0168846	0.105157	-3.339
AT5G49665	WAV3	5	20169064	NA	-0.497405	3.37094	-2.85177	0.00613316	0.0629522	-2.46139
AT5G49710	NA	5	20195303	NA	0.348703	3.70117	2.06487	0.0437149	0.176208	-4.13927
AT5G49730	FRO6	5	20204251	Encodes a plasma membrane-located ferric chelate reductase. Its mRNA is expressed in green aerial tissues (shoot, flower and cotyledon) in a light- and cell differentiation-specific manner.	-1.00498	8.56485	-2.80206	0.00701991	0.0676018	-2.57956
AT5G49740	FRO7	5	20208397	Encodes a chloroplast ferric chelate reductase. Shows differential splicing and has three different mRNA products. Expressed in the shoot, flower and cotyledon.	-0.879938	8.43641	-3.34307	0.00150449	0.0306171	-1.21654
AT5G49760	NA	5	20216332	NA	0.360855	6.7346	2.03741	0.0464846	0.182599	-4.18984
AT5G49840	NA	5	20255173	NA	-0.547973	5.08793	-3.86808	0.000295357	0.0136934	0.249453
AT5G49970	PPOX1	5	20329103	encodes the bifunctional pyridoxine (pyridoxamine) 5-phosphate oxidase (PPOX)(EC 1.4.3.5) that is involved in the formation of pyridoxal 5'-phosphate (member of the vitamin B6 group)	-0.27233	6.76009	-2.60509	0.0118209	0.0883271	-3.03246
AT5G49980	AFB5	5	20335930	NA	-0.387011	6.11391	-3.31449	0.0016381	0.0316066	-1.29256
AT5G50020	NA	5	20351157	NA	-0.192967	4.35128	-2.05999	0.0441958	0.177389	-4.14828
AT5G50150	NA	5	20406157	NA	0.601598	3.3353	2.87439	0.00576509	0.0607978	-2.40713
AT5G50260	CEP1	5	20455317	NA	0.793417	-0.467109	2.07113	0.0431034	0.174802	-4.12765
AT5G50280	EMB1006	5	20458939	NA	-0.597587	4.33596	-4.11725	0.000131183	0.00925409	0.986331
AT5G50320	HAG3	5	20484336	A subunit of Elongator, a histone acetyl transferase complex, consisting of six subunits (ELP1ELP6), that copurifies with the elongating RNAPII in yeast and humans. Three Arabidopsis thaliana genes, encoding homologs of the yeast Elongator subunits ELP1, ELP3 (histone acetyl transferase), and ELP4 are responsible for the narrow leaf phenotype in elongata mutants and for reduced root growth that results from a decreased cell division rate. Two lines with RNAi constructs directed against HAG3 grow normally and can produce root calli, but have defects in agrobacterium-mediated transformation.	-0.270605	4.13579	-1.99754	0.0507767	0.192213	-4.26225
AT5G50335	NA	5	20489033	NA	2.78221	1.21349	3.00688	0.00398939	0.0507888	-2.08313
AT5G50390	PCMP-H58	5	20521206	NA	-0.558521	1.87392	-2.33621	0.0231936	0.123831	-3.60925
AT5G50430	UBC33	5	20536863	NA	0.338043	4.90464	2.76867	0.00768023	0.0701951	-2.65806
AT5G50450	NA	5	20544541	NA	-1.41427	2.20568	-4.67948	1.94844e-05	0.00403504	2.72746
AT5G50665	NA	5	20613455	NA	-2.57769	-2.20584	-2.60113	0.0119428	0.0888124	-3.04132
AT5G50670	SPL13A	5	20616694	NA	2.20229	3.52541	2.43167	0.0183508	0.109366	-3.41015
AT5G50800	SWEET13	5	20667095	NA	1.17288	2.61256	2.14294	0.0366075	0.158545	-3.99234
AT5G50860	NA	5	20696627	NA	-0.271057	4.80046	-2.77049	0.00764291	0.0699844	-2.65381
AT5G50890	NA	5	20702453	NA	0.958017	2.73325	3.78926	0.000379941	0.0150213	0.0215
AT5G51050	NA	5	20753040	NA	0.395922	4.31652	2.35962	0.0219106	0.120127	-3.56101
AT5G51100	FSD2	5	20775566	Fe superoxide dismutase whose mRNA levels are increased in response to exposure to UV-B.	-0.800014	3.49954	-3.40321	0.00125628	0.0275006	-1.05521
AT5G51200	NA	5	20804715	NA	-0.54349	5.3019	-2.24145	0.0290971	0.139908	-3.80047
AT5G51260	NA	5	20833081	NA	0.393389	3.13028	2.03313	0.0469296	0.183642	-4.19766
AT5G51300	SF1	5	20848794	NA	-0.476494	5.68593	-3.57613	0.000741186	0.0212383	-0.581445
AT5G51310	NA	5	20854387	NA	0.883925	0.318239	2.10254	0.0401475	0.167826	-4.06893
AT5G51400	NA	5	20880034	NA	0.368184	4.86833	3.81071	0.000354861	0.0144254	0.0832778
AT5G51530	NA	5	20929562	NA	-0.755743	-0.304965	-2.80298	0.00700231	0.0675352	-2.57737
AT5G51545	LPA2	5	20936423	Encodes LPA2 (low psii accumulation2), an intrinsic thylakoid membrane protein required for efficient assembly of Photosystem II.	-0.410147	4.99521	-2.38589	0.0205467	0.116258	-3.50643
AT5G51630	NA	5	20969128	NA	-0.293992	3.19152	-2.24706	0.0287137	0.138828	-3.78933
AT5G51660	CPSF160	5	20980005	NA	-0.648676	4.87693	-3.58333	0.000724884	0.0211265	-0.561427
AT5G51690	ACS12	5	21000616	Encodes an aminotransferase with broad specificity for aspartate and aromatic amino aids such as tyrosine and phenylalanine. It does not act on branched chain amino acids and does not have ACC synthase activity.	-0.462738	4.61321	-4.15216	0.000116873	0.00890326	1.09144
AT5G51730	NA	5	21011392	NA	-0.45042	3.87583	-2.38773	0.0204542	0.11605	-3.50259
AT5G51740	NA	5	21016841	NA	0.296023	3.41167	2.75403	0.00798743	0.0715741	-2.69225
AT5G51850	NA	5	21079106	NA	1.42133	2.74497	2.49798	0.015544	0.101179	-3.26814
AT5G51980	NA	5	21116049	NA	0.244511	4.30024	2.16559	0.0347439	0.153453	-3.94885
AT5G52010	NA	5	21121405	NA	-0.536082	4.61012	-3.06588	0.00337591	0.0458439	-1.93556
AT5G52040	ATRSP41	5	21130320	encodes an arginine/serine-rich splicing factor. transcript is alternatively spliced and is differentially expressed in different tissues (flowers, roots, stems, and leaves) examined.	-0.377701	6.10189	-2.75336	0.00800184	0.0715773	-2.69383
AT5G52200	I-2	5	21203951	NA	0.463022	3.86069	4.51314	3.45916e-05	0.0053171	2.20228
AT5G52210	ATARLB1	5	21204991	A member of ARF-like GTPase family. A thaliana has 21 members, in two subfamilies, ARF and ARF-like (ARL) GTPases.	0.28353	3.60185	2.16594	0.0347157	0.153365	-3.94817
AT5G52230	MBD13	5	21211551	Protein containing methyl-CpG-binding domain.Has sequence similarity to human MBD proteins.	0.305789	3.21336	2.06725	0.0434808	0.175789	-4.13484
AT5G52300	LTI65	5	21237021	encodes a protein that is induced in expression in response to water deprivation such as cold, high-salt, and dessication. The response appears to be via abscisic acid. The promoter region contains two ABA-responsive elements (ABREs) that are required for the dehydration-responsive expression of rd29B as cis-acting elements. Protein is a member of a gene family with other members found plants, animals and fungi.	-3.05448	0.953908	-2.92521	0.00501138	0.056992	-2.28407
AT5G52320	CYP96A4	5	21245132	member of CYP96A	0.836743	5.89287	2.39016	0.0203322	0.115673	-3.4975
AT5G52440	TATB	5	21286735	HCF106; nuclear gene for chloroplast. Thylakoid membrane delta pH translocation pathway component protein; related to Escherichia coli TatA and TatB	-0.409499	6.92102	-3.35908	0.00143422	0.0296332	-1.17376
AT5G52470	MED36B	5	21294147	encodes a fibrillarin, a key nucleolar protein in eukaryotes which associates with box C/D small nucleolar RNAs (snoRNAs) directing 2'-O-ribose methylation of the rRNA. This gene also encodes a novel box C/D snoRNA, U60.1f in its fifth intron that accumulates in seedlings and that their targeted residue on the 25 S rRNA is methylated.	-0.649423	5.72319	-2.4975	0.0155628	0.101231	-3.26918
AT5G52510	SCL8	5	21307016	NA	0.712403	5.06132	3.76176	0.000414591	0.015856	-0.0574146
AT5G52540	NA	5	21323386	NA	0.755395	5.64604	2.8623	0.0059591	0.0620409	-2.43616
AT5G52550	NA	5	21329967	NA	0.31232	4.99389	2.50679	0.0152017	0.100311	-3.24904
AT5G52570	BETA-OHASE 2	5	21336516	Converts &#946;-carotene to zeaxanthin via cryptoxanthin.	1.07926	3.87781	2.98234	0.00427405	0.0524186	-2.14393
AT5G52580	NA	5	21337861	NA	0.54779	5.44195	3.99439	0.000196294	0.0110136	0.620019
AT5G52750	HIPP13	5	21383979	NA	2.31537	2.6382	3.24795	0.00199391	0.0346301	-1.46791
AT5G52760	HIPP14	5	21386727	NA	2.52261	0.837381	3.84204	0.000321071	0.014012	0.173852
AT5G52780	NA	5	21390412	NA	-0.448354	6.15495	-2.25012	0.0285065	0.138325	-3.78324
AT5G52810	SARD4	5	21399331	NA	1.31185	4.70746	3.50832	0.000913048	0.023375	-0.768952
AT5G52840	NA	5	21413591	NA	0.269021	6.11646	2.06586	0.0436174	0.175966	-4.13742
AT5G52850	PCMP-H31	5	21414935	NA	-1.04483	1.37469	-3.2934	0.0017438	0.0325389	-1.34839
AT5G52870	MAKR5	5	21428560	NA	0.474067	3.20943	2.22039	0.0305775	0.143334	-3.84209
AT5G52890	NA	5	21447009	NA	-0.479546	2.66562	-2.22313	0.030381	0.142906	-3.83669
AT5G52930	NA	5	21470299	NA	-0.503855	1.75897	-3.23038	0.00209936	0.0355654	-1.51382
AT5G53020	NA	5	21498379	NA	0.349064	4.60042	2.37211	0.0212522	0.118356	-3.53512
AT5G53048	NA	5	21509861	NA	4.30572	2.91203	5.28616	2.26959e-06	0.00121521	4.69954
AT5G53050	NA	5	21513312	NA	-0.368228	5.71179	-2.49398	0.0157016	0.101781	-3.27679
AT5G53080	NA	5	21520513	NA	-0.612639	3.40432	-2.93726	0.00484666	0.056309	-2.25467
AT5G53170	FTSH11	5	21567312	encodes an FtsH protease that is localized to the chloroplast and the mitochondrion	-0.569379	7.07988	-3.70853	0.000490465	0.0175073	-0.20924
AT5G53180	ATPTB2	5	21571787	Encodes one of the two polypyrimidine tract-binding (PTB) protein homologs in the Arabidopsis genome. Double mutants have defects in pollen germination.	-0.454451	4.53548	-4.35875	5.85162e-05	0.00712074	1.72205
AT5G53310	NA	5	21634424	NA	0.266511	4.68682	2.08259	0.0420042	0.172434	-4.10632
AT5G53330	NA	5	21639216	NA	0.355601	4.93456	2.16224	0.0350147	0.154248	-3.95532
AT5G53370	ATPMEPCRF	5	21650465	NA	0.735869	6.53685	3.70209	0.000500502	0.0176679	-0.227528
AT5G53400	BOB1	5	21661444	Encodes BOBBER1 (BOB1), a non-canonical small heat shock protein required for both development and thermotolerance. BOB1 is cytoplasmic at basal temperatures but forms heat shock granules containing canonical small heat shock proteins at high temperatures.	0.458105	4.15019	2.35339	0.0222453	0.121025	-3.57388
AT5G53420	NA	5	21673432	NA	1.71635	5.5917	4.01666	0.00018254	0.0106236	0.685989
AT5G53460	GLT1	5	21700187	NADH-dependent glutamate synthase	-1.10439	8.27242	-5.29047	2.2346e-06	0.00121521	4.71381
AT5G53480	KPNB1	5	21713245	NA	-0.350103	6.93332	-3.05835	0.00344904	0.0464332	-1.95451
AT5G53530	VPS26A	5	21748464	Homolog of yeast retromer subunit VPS26. Part of a retromer-like protein complex involved in endosome to lysosome protein transport.	0.229949	5.21484	2.51098	0.0150414	0.0999126	-3.23994
AT5G53550	YSL3	5	21755251	NA	1.47908	5.45452	4.20872	9.68417e-05	0.00869725	1.26265
AT5G53570	NA	5	21762841	NA	0.371499	4.37513	2.70664	0.00906119	0.0766622	-2.80205
AT5G53580	PLR1	5	21766803	NA	-0.371115	6.20328	-2.37153	0.0212827	0.118417	-3.53633
AT5G53590	NA	5	21771811	NA	1.12785	2.79954	4.294	7.27937e-05	0.00797751	1.52285
AT5G53770	NA	5	21826656	NA	-0.449027	3.42386	-2.40205	0.0197459	0.113842	-3.4726
AT5G53860	emb2737	5	21865069	A locus involved in embryogenesis. Mutations in this locus result in embryo lethality.	-0.378785	6.06066	-2.1159	0.0389456	0.165122	-4.04375
AT5G53870	ENODL1	5	21871045	NA	-1.3905	2.13237	-2.71304	0.00890886	0.0758528	-2.78731
AT5G53920	NA	5	21891983	NA	-1.12844	1.53948	-3.46147	0.00105327	0.0253379	-0.89721
AT5G54090	NA	5	21952317	NA	-0.338778	3.78974	-2.58863	0.0123347	0.0901718	-3.06919
AT5G54100	NA	5	21956352	NA	-0.412918	2.30531	-2.37292	0.0212105	0.118158	-3.53345
AT5G54110	PVA41	5	21958059	Encodes a highly polar protein with more than 60% hydrophilic amino acid residues that is associated with the plasma membrane. It has limited secondary structure similarity to VAP-33 from Aplysia, which may be involved in membrane trafficking.	0.368578	4.66755	2.23704	0.0294018	0.140595	-3.80922
AT5G54140	ILL3	5	21965667	encodes a protein similar to IAA amino acid conjugate hydrolase	0.700069	1.36406	2.67405	0.00987476	0.0807035	-2.87672
AT5G54145	NA	5	21972444	NA	-0.687637	3.37841	-2.64133	0.0107585	0.0842613	-2.95101
AT5G54170	NA	5	21986690	NA	-0.448832	5.30575	-2.15116	0.0359209	0.156817	-3.9766
AT5G54180	MTERF8	5	21988457	NA	-0.569427	3.6629	-2.67199	0.00992834	0.0809236	-2.88141
AT5G54240	NA	5	22023973	NA	0.899106	0.523239	2.51172	0.0150133	0.0998753	-3.23834
AT5G54300	NA	5	22054745	NA	0.592421	3.88931	1.99988	0.050516	0.191828	-4.25803
AT5G54310	AGD5	5	22061016	A member of ARF GAP domain (AGD), A thaliana has 15 members, grouped into four classes. Regulates membrane trafficking and organ separation.	0.28759	6.05451	2.51545	0.014872	0.099501	-3.23022
AT5G54470	NA	5	22114821	NA	0.773868	3.30817	2.32739	0.023694	0.124902	-3.62732
AT5G54530	NA	5	22152724	NA	0.689477	2.60252	2.38224	0.0207317	0.116914	-3.51405
AT5G54610	BAD1	5	22186169	Induced in response to Salicylic acid. Belongs to the ankyrin repeat protein family.	1.30726	5.74293	2.30241	0.025164	0.129021	-3.67819
AT5G54640	RAT5	5	22196287	Isolated from T-DNA insertion line, the rat5 mutant is deficient in T-DNA integration. Encodes histone2A protein.	0.536229	3.90652	2.62457	0.0112384	0.0859198	-2.98878
AT5G54660	HSP21.7	5	22203717	NA	0.511194	4.05474	2.35702	0.0220496	0.120539	-3.56638
AT5G54670	KIN14N	5	22209403	Encodes a truncated KatC polypeptide (KatC(207-754)), which includes the carboxyl-terminal region of KatC. This was expressed in Escherichia coli and was shown to possess microtubule-stimulated ATPase activity.	0.742674	2.0695	2.26849	0.0272901	0.135163	-3.74657
AT5G54680	ILR3	5	22216934	NA	0.220322	6.2911	2.4914	0.0158039	0.102036	-3.28236
AT5G54710	NA	5	22230359	NA	1.46384	3.25418	3.658	0.00057469	0.0187953	-0.352239
AT5G54720	NA	5	22231448	NA	1.05201	1.15538	2.43844	0.0180449	0.108489	-3.3958
AT5G54780	NA	5	22251603	NA	0.52598	2.90498	3.92065	0.000249357	0.012528	0.402898
AT5G54800	GPT1	5	22261134	Encodes glucose6-Phosphate/phosphate transporter 1. Essential for pollen maturation and embryo sac development.	0.648263	4.76794	4.16509	0.000111967	0.00877935	1.13048
AT5G54840	SGP1	5	22277975	Monomeric G protein. Expressed in the root quiescent center, flowers, and leaf guard cells and hydathodes.	0.71375	2.80818	2.76376	0.00778198	0.0706731	-2.66953
AT5G54850	NA	5	22282330	NA	1.17991	0.550305	2.71868	0.00877652	0.0752388	-2.77429
AT5G54855	NA	5	22282766	NA	0.368899	3.98125	2.79076	0.00723715	0.068108	-2.60619
AT5G54860	NA	5	22284425	NA	0.528168	3.47277	2.13653	0.0371501	0.160081	-4.00457
AT5G54910	RH32	5	22301336	NA	-0.594463	3.62847	-2.18451	0.0332526	0.149725	-3.91225
AT5G54980	NA	5	22315634	NA	-0.488215	3.08538	-2.26607	0.0274477	0.13561	-3.75142
AT5G55000	FIP2	5	22318305	FH protein interacting protein FIP2	0.434825	3.68526	2.96233	0.00451989	0.0542966	-2.19322
AT5G55050	NA	5	22337626	NA	0.566466	3.60955	2.29602	0.0255527	0.130301	-3.69113
AT5G55125	NA	5	22371991	NA	-0.433052	2.93946	-1.99095	0.0515187	0.193783	-4.27411
AT5G55170	SUMO3	5	22385997	Encodes a small ubiquitin-like modifier (SUMO) polypeptide that becomes covalently attached to various intracellular protein targets, much like ubiquitination, leading to post-translational modification of those targets.	1.23318	0.422964	2.60743	0.0117496	0.0880861	-3.02723
AT5G55220	TIG	5	22397457	NA	-0.616597	7.17779	-2.28683	0.0261216	0.131742	-3.7097
AT5G55250	IAMT1	5	22410744	Encodes an enzyme which specifically converts IAA to its methyl ester form MelIAA. This gene belongs to the family of carboxyl methyltransferases whose members catalyze the transfer of the methyl group from S-adenosyl-L-methionine to carboxylic acid-containing substrates to form small molecule methyl esters. Expression of TCP genes is downregulated in mutant iamt1-D.	0.861699	0.588776	1.98089	0.0526677	0.196306	-4.29212
AT5G55280	FTSZ1	5	22422234	Encodes one of two FtsZ proteins, tubulin-like proteins, in Arabidopsis. It is involved in chloroplast division.	-0.421336	5.28245	-2.50546	0.015253	0.100366	-3.25193
AT5G55300	TOP1ALPHA	5	22429391	Encodes a type-I DNA topoisomerase I. Disruptions in this gene affect phyllotaxis and plant architecture suggesting that the gene plays a critical role in the maintenance of a regular pattern of organ initiation. Isolated as a protein oxidized during seed germination; proteomics approach revealed differences in de novo synthesis levels of this protein in condition with vs. without salicylic acid in the period from 0 to 40 hrs. following seed imbibition. Functions in stem cell maintenance at all stages of shoot and floral meristems and in the regulation of gene silencing.	-0.363619	5.85137	-2.66499	0.0101126	0.0813346	-2.89736
AT5G55310	TOP1B	5	22435007	Encodes one of two Arabidopsis type-I DNA topoisomerase I genes. Reducing the level of expression of this gene in a top1alpha (At5g55300) mutant background causes seedling lethality.	-0.18766	5.51818	-2.03442	0.0467954	0.183385	-4.19531
AT5G55450	NA	5	22467337	NA	3.17565	1.9074	4.18279	0.000105572	0.00869725	1.18403
AT5G55460	NA	5	22468579	NA	2.68107	0.703464	4.26177	8.1109e-05	0.00829931	1.42422
AT5G55520	NA	5	22490891	NA	1.39065	-0.134824	2.55677	0.0133866	0.093957	-3.13974
AT5G55540	TRN1	5	22498213	Encodes a large plant-specific protein of unknown function, with conserved domains also found in a variety of signaling proteins, In trn mutants, the leaf venation network had a severely reduced complexity: incomplete loops, no tertiary or quaternary veins, and vascular islands. The leaf laminas were asymmetric and narrow because of a severely reduced cell number. TRN1 is required for the maintenance of both the radial pattern of tissue differentiation in the root and for the subsequent circumferential pattern within the epidermis. Double mutant analysis showed that TRN1 and TRN2 act in the same pathway.	-0.389019	4.59633	-2.36912	0.0214084	0.118802	-3.54133
AT5G55580	MTERF9	5	22515391	NA	-0.356197	3.96728	-1.99199	0.0514004	0.193537	-4.27223
AT5G55740	CRR21	5	22561849	Encodes a member of the E+ subgroup of the PPR protein family, containing the E and E+ motifs following a tandem array of PPR motifs. It also contains an unknown motif consisting of 15 aa, which is highly conserved in some PPR proteins, including CRR4. CRR21 is involved in RNA editing of the site 2 of ndhD (ndhD-2),which encodes a subunit of the NDH complex. The RNA editing changes aa 128 from Ser to Leu. Mutants have impaired NDH complex activity.	-0.687791	4.6125	-3.12525	0.0028486	0.0423337	-1.78508
AT5G55840	NA	5	22597993	NA	-0.332528	3.61066	-2.28552	0.0262034	0.131932	-3.71234
AT5G55850	NOI	5	22603302	NOI protein	0.432787	5.02575	2.66751	0.010046	0.0811922	-2.89163
AT5G55860	NA	5	22609433	NA	0.498867	4.55148	2.2538	0.0282588	0.137682	-3.77591
AT5G55960	NA	5	22662532	NA	-0.362773	6.16642	-2.18965	0.032857	0.148836	-3.90226
AT5G55970	NA	5	22667220	NA	-1.10499	2.53246	-1.97119	0.0537967	0.198494	-4.30943
AT5G56040	NA	5	22694823	NA	-0.504463	5.10451	-2.25294	0.0283167	0.137811	-3.77763
AT5G56090	COX15	5	22714471	Encodes a homolog of COX15. Microarray analysis show a 3.2 fold increase in transcription after treatment with rotenone, an electron transport chain inhibitor.	-0.56444	2.65278	-2.38859	0.0204108	0.115909	-3.50078
AT5G56100	NA	5	22716917	NA	-1.22538	1.05516	-2.49593	0.0156247	0.101457	-3.27258
AT5G56120	NA	5	22721373	NA	1.38114	-0.188085	2.41473	0.0191377	0.111795	-3.44595
AT5G56210	WIP2	5	22751493	NA	0.317574	4.02194	1.9839	0.0523211	0.195864	-4.28673
AT5G56230	PRA1G2	5	22758544	NA	1.03297	-0.504362	2.31024	0.0246948	0.127769	-3.66229
AT5G56270	WRKY2	5	22779614	WRKY transcription factor 2	0.939142	4.10121	4.79199	1.31605e-05	0.00320296	3.08688
AT5G56300	GAMT2	5	22799507	A member of the Arabidopsis SABATH methyltransferase gene family. Encodes GAMT2, a methyltransferase that uses S-adenosine-L-methionine (SAM) as a methyl donor to methylate the carboxyl group of GAs, resulting in the methyl esters of GAs (MeGAs). Expressed most highly in the siliques during seed development.	1.22227	-1.37709	2.18015	0.0335914	0.150577	-3.92071
AT5G56310	PCMP-E13	5	22802299	NA	-0.769178	1.29198	-2.93068	0.00493596	0.0566491	-2.27073
AT5G56340	ATCRT1	5	22817480	NA	0.345946	4.04558	2.48378	0.0161101	0.102749	-3.2988
AT5G56360	PSL4	5	22827821	Encodes PSL4, beat-subunit of endoplasmic reticulum-resident glucosidase II, which is essential for stable accumulation and quality control of the elf18 receptor EFR but not the flg22 receptor FLS2.	-0.268491	6.10848	-2.0791	0.0423361	0.173238	-4.11282
AT5G56380	NA	5	22840817	NA	-0.405194	4.25058	-2.71466	0.00887078	0.0757076	-2.78358
AT5G56450	NA	5	22858509	NA	-0.383667	2.30896	-2.45253	0.0174222	0.106523	-3.3658
AT5G56500	CPN60B3	5	22873666	NA	-0.480249	4.43157	-2.07231	0.0429888	0.174563	-4.12545
AT5G56610	NA	5	22916692	NA	0.511561	2.66736	2.50257	0.0153648	0.100782	-3.25819
AT5G56720	NA	5	22945419	NA	1.09656	-0.481897	2.55766	0.0133562	0.0939017	-3.13778
AT5G56810	NA	5	22974363	NA	-0.862426	0.473683	-2.35776	0.0220101	0.120412	-3.56486
AT5G56840	NA	5	22980638	NA	0.883845	2.98951	1.99914	0.0505979	0.191983	-4.25936
AT5G56860	GATA21	5	22991079	Encodes a member of the GATA factor family of zinc finger transcription factors.	-0.747192	4.4129	-2.55766	0.0133561	0.0939017	-3.13777
AT5G57015	CKL12	5	23071028	NA	0.357094	4.40148	2.64259	0.0107231	0.0841855	-2.94816
AT5G57035	NA	5	23080647	NA	0.680078	4.06173	2.78385	0.00737319	0.0687772	-2.62245
AT5G57060	NA	5	23089909	NA	0.417742	2.79994	2.64024	0.0107892	0.0844216	-2.95348
AT5G57070	NA	5	23096024	NA	0.571985	3.26421	1.9784	0.0529558	0.196861	-4.29658
AT5G57100	NA	5	23108350	NA	-0.478609	2.86242	-2.91021	0.00522378	0.0580972	-2.32056
AT5G57110	ACA8	5	23117465	Arabidopsis-autoinhibited Ca2+ -ATPase, isoform 8, contains all of the characteristic motifs of Ca2+ -transporting P-type Ca2+ -ATPases and is localized to the plasma membrane.	-1.03029	4.93326	-2.37827	0.020934	0.117554	-3.5223
AT5G57140	PAP28	5	23149880	NA	-0.655013	3.35261	-3.17336	0.00247898	0.0393425	-1.66169
AT5G57170	NA	5	23163030	NA	-0.830116	3.68684	-3.71828	0.000475647	0.0172164	-0.18154
AT5G57180	CIA2	5	23167774	Transcription regulator responsible for specific upregulation of the translocon genes atToc33 and atToc75 in leaves. Involved in protein import into chloroplast.	-0.864696	5.80489	-3.26459	0.00189865	0.0339422	-1.42428
AT5G57190	PSD2	5	23175182	Encodes the minor form of the two non-mitochondrail phosphatidylserine decarboxylase. The gene expression level is very low. Located at the tonoplast.	0.673205	1.5619	2.0798	0.0422693	0.173067	-4.11152
AT5G57220	CYP81F2	5	23187840	member of CYP81F, involved in glucosinolate metabolism. Mutants had impaired resistance to fungi.	2.24958	-1.14728	3.07979	0.00324477	0.0450172	-1.90048
AT5G57250	NA	5	23195448	NA	-0.42645	4.09053	-3.26977	0.00186987	0.0337847	-1.41066
AT5G57300	COQ5	5	23211013	NA	0.396859	4.07202	3.06242	0.00340934	0.0461307	-1.94427
AT5G57390	AIL5	5	23256212	Encodes a member of the AP2 family of transcriptional regulators.May be involved in germination and seedling growth. Mutants are resistant to ABA analogs and are resistant to high nitrogen concentrations.essential for the developmental transition between the embryonic and vegetative phases in plants.Overexpression results in the formation of somatic embryos on cotyledons.	0.868056	0.952222	2.31625	0.0243399	0.126654	-3.65006
AT5G57565	NA	5	23310284	NA	-0.576459	3.33611	-2.45757	0.0172042	0.105834	-3.35504
AT5G57685	GDU3	5	23365805	Encodes a member of the GDU (glutamine dumper) family proteins involved in amino acid export: At4g31730 (GDU1), At4g25760 (GDU2), At5g57685 (GDU3), At2g24762 (GDU4), At5g24920 (GDU5), At3g30725 (GDU6) and At5g38770 (GDU7).	0.973579	2.80746	3.69601	0.000510163	0.0177973	-0.244786
AT5G57700	NA	5	23374873	NA	0.783462	4.41367	2.68225	0.009664	0.0799032	-2.858
AT5G57760	NA	5	23400715	NA	2.26137	0.887012	2.64791	0.0105751	0.083619	-2.93612
AT5G57800	CER3	5	23420184	encodes a transmembrane protein with similarity to the sterol desaturase family at the N-terminus and to the short-chain dehydrogenase/reductase family at the C-terminus. Mutant analyses indicate this protein is involved in cuticle membrane and wax biosynthesis.	-0.603685	5.59201	-3.54754	0.000809502	0.0220896	-0.660763
AT5G57890	ASB2	5	23449517	NA	-0.559359	2.41212	-2.1743	0.0340506	0.151714	-3.93204
AT5G57900	SKIP1	5	23450587	F-box protein, interacts with SKP1/ASK1 subunit of SCF ubiquitin ligase in a glucose-dependent manner	0.527205	4.01052	2.19849	0.0321865	0.14744	-3.88502
AT5G57930	APO2	5	23454592	ACCUMULATION OF PHOTOSYSTEM ONE 2	-0.30623	7.2356	-2.55558	0.0134276	0.0941738	-3.14237
AT5G57970	NA	5	23466685	NA	0.475737	2.51157	2.56037	0.0132638	0.0936869	-3.1318
AT5G58030	NA	5	23488412	NA	0.506483	4.55783	3.13187	0.00279482	0.0418733	-1.76817
AT5G58040	FIPS5	5	23488745	Encodes a subunit of the polyadenylation apparatus that interacts with and stimulates the activity of poly(A) polymerase. Additionally , it interacts with several polyadenylation factor subunits and is an RNA-binding protein. It is suggested that this protein coordinates a number of polyadenylation factor subunits with PAP and with RNA.	-0.302917	5.77071	-2.55586	0.0134179	0.0941413	-3.14175
AT5G58220	TTL	5	23555580	Encodes a transthyretin-like S-allantoin synthase protein that catalyzes two steps in the allantoin biosynthesis pathway by acting as a hydroxyisourate hydrolase and a 2-oxo-4-hydroxy-4-carboxy-5-ureidoimidazoline (OHCU) decarboxylase. Two alternatively spliced versions of the transcript give rise to a longer peroxisomally-targeted protein (AT5G58220.1 (called TTL1-)) and a slightly shorter cytoplasmic protein (AT5G58220.3 (called TTL2-)). Both have roughly equivalent enzymatic activity in vitro, but, allantoin biosynthesis is believed to occur in the peroxisome suggesting that the cytosolic form may participate in a different process.	0.25811	5.05591	2.16193	0.0350391	0.154248	-3.9559
AT5G58250	NA	5	23559474	NA	-0.421146	6.51006	-2.28849	0.026018	0.131524	-3.70635
AT5G58270	ABCB25	5	23561890	Encodes a mitochondrial half-molecule ABC transporter, a member of ATM subfamily. Mutants are dwarfed, chlorotic plants with altered leaf morphology. ATM3 transcription is induced by Cd(II) or Pb(II). Involved in heavy metal resistance. Arabidopsis thaliana has three ATM genes, namely ATM1, ATM2 and ATM3. Only ATM3 has an important function for plant growth. Role in Moco biosynthesis.	-0.444339	5.19851	-3.28145	0.00180651	0.032964	-1.37991
AT5G58370	NA	5	23593059	NA	-0.504132	3.74047	-2.00843	0.0495723	0.18986	-4.2426
AT5G58375	NA	5	23596242	NA	0.321656	3.74592	2.17622	0.0338989	0.151326	-3.92832
AT5G58380	CIPK10	5	23599053	Encodes a CBL-interacting protein kinase with similarity to SOS protein kinase.	0.475248	4.21482	3.83997	0.000323197	0.014012	0.167876
AT5G58470	TAF15B	5	23640668	NA	-0.605405	4.87679	-3.87923	0.000284966	0.0134515	0.281902
AT5G58480	NA	5	23642483	NA	-0.559603	3.21797	-2.68825	0.00951252	0.0791936	-2.84428
AT5G58500	LSH5	5	23645062	NA	0.9833	-0.463567	2.28464	0.0262588	0.132112	-3.71412
AT5G58580	ATL63	5	23676455	NA	0.73089	1.40451	2.46328	0.0169603	0.105229	-3.34283
AT5G58620	NA	5	23693259	NA	0.630192	3.0216	2.11121	0.0393641	0.166257	-4.05261
AT5G58640	NA	5	23697841	NA	-0.231306	4.41354	-2.23899	0.0292669	0.140272	-3.80535
AT5G58690	PLC5	5	23712061	NA	1.06618	2.34067	3.2831	0.00179775	0.0329135	-1.37557
AT5G58930	NA	5	23794286	NA	0.44127	4.98395	2.70447	0.00911344	0.0769999	-2.80705
AT5G58940	CRCK1	5	23797446	Arabidopsis thaliana calmodulin-binding receptor-like kinase mRNA	0.656524	2.65145	2.34279	0.0228263	0.122709	-3.59573
AT5G58980	NCER3	5	23814531	NA	0.437598	3.78802	3.0354	0.00368096	0.0480036	-2.01206
AT5G59070	NA	5	23845073	NA	0.978021	0.0356123	2.28194	0.0264285	0.132638	-3.71955
AT5G59150	RABA2D	5	23876486	NA	0.64314	4.21629	4.51193	3.47363e-05	0.0053171	2.19846
AT5G59200	PCMP-E41	5	23888793	Encodes a chloroplast RNA editing factor.	-1.02667	-0.125368	-2.77903	0.00746938	0.0692266	-2.63376
AT5G59210	NA	5	23893584	NA	0.251762	4.37893	2.44813	0.0176146	0.10702	-3.37519
AT5G59340	WOX2	5	23934327	Encodes a WUSCHEL-related homeobox gene family member with 65 amino acids in its homeodomain. Proteins in this family contain a sequence of eight residues (TLPLFPMH) downstream of the homeodomain called the WUS box. WOX2 has a putative Zinc finger domain downstream of the homeodomain. Transcripts are expressed in the egg cell, the zygote and the apical cell lineage and are reduced in met3-1 early embryos. This gene is necessary for cell divisions that form the apical embryo domain.	-0.827146	-1.01734	-2.02916	0.047346	0.184616	-4.20492
AT5G59360	SMR14	5	23945332	NA	1.15969	-0.662422	2.50123	0.015417	0.100878	-3.2611
AT5G59430	TRP1	5	23967217	Encodes a telomeric repeat binding protein with a DNA binding domain at its C terminus. The DNA binding domain has a preference for GGTTTAG sequences and at least five of these repeats are required for recognition by a nearly full-length TRP1 protein.	-0.449396	4.86291	-2.25256	0.0283421	0.137811	-3.77838
AT5G59440	ZEU1	5	23971063	Encodes thymidylate kinase which exists in two isoforms in plants. The longer variant of 263 amino acids with a N-terminal extension that is required for localization to the mitochondrion. The second isoform of 224 residues is localized to the cytoplasm and nucleoplasm. Peak of expression occurs during G1/S phase transition.	-0.575886	3.66725	-2.09435	0.0409012	0.169739	-4.08433
AT5G59480	NA	5	23981423	NA	0.913524	4.66393	2.5986	0.012021	0.0890411	-3.04696
AT5G59500	NA	5	23985512	NA	-0.482266	4.35162	-3.33696	0.00153217	0.0308077	-1.23283
AT5G59613	NA	5	24016380	NA	0.617917	6.17001	3.70028	0.000503368	0.0176711	-0.232682
AT5G59662	NA	5	24039350	NA	0.824173	0.411735	2.23233	0.0297303	0.1415	-3.81854
AT5G59670	NA	5	24041131	NA	1.96836	4.28021	3.12409	0.00285812	0.0423569	-1.78804
AT5G59690	NA	5	24051474	NA	0.707819	4.98972	2.76349	0.00778762	0.0706731	-2.67017
AT5G59710	VIP2	5	24057378	Encodes a nuclear-localized NOT (negative on TATA-less) domain-containing protein that interacts with the Agrobacterium VirE2 protein and is required for Agrobacterium-mediated plant transformation. It likely facilitates T-DNA integration into plant chromosomes and may play a role as a transcriptional regulator.	-0.334318	5.00932	-2.69033	0.00946047	0.0789705	-2.83952
AT5G59720	HSP18.1	5	24062323	encodes a low molecular weight heat shock protein that contains the heat shock element in the promoter region. Expression is induced in response to heat shock.	-2.60845	3.6791	-2.6824	0.0096602	0.0799032	-2.85766
AT5G59750	NA	5	24073195	NA	-0.430354	5.48219	-2.611	0.0116416	0.0876864	-3.01925
AT5G59790	NA	5	24090645	NA	0.48634	1.82939	2.30001	0.0253095	0.129573	-3.68306
AT5G59830	NA	5	24105041	NA	-0.29423	4.06318	-2.19672	0.0323198	0.147725	-3.88848
AT5G59840	NA	5	24109176	NA	0.224347	4.62068	2.67426	0.00986931	0.0806941	-2.87624
AT5G59870	HTA6	5	24115932	Encodes HTA6, a histone H2A protein.	1.28271	3.3815	2.35877	0.021956	0.120274	-3.56277
AT5G59880	ADF3	5	24120164	Encodes actin depolymerizing factor 3 (ADF3).	0.476517	7.3467	3.58419	0.00072294	0.0211027	-0.559011
AT5G59890	ADF4	5	24122348	actin depolymerizing factor 4 (ADF4) mRNA, complete cds	0.813421	6.71686	5.11851	4.1437e-06	0.00158475	4.14682
AT5G59900	NA	5	24123913	NA	-0.410399	1.96242	-2.28332	0.0263414	0.132348	-3.71677
AT5G59910	HTB4	5	24126877	NA	0.372278	6.8167	2.77447	0.00756164	0.0695997	-2.64448
AT5G59970	NA	5	24145831	NA	0.872315	2.91836	2.55716	0.0133734	0.0939017	-3.13889
AT5G59980	NA	5	24147099	NA	-0.597109	2.41867	-2.32496	0.0238335	0.125275	-3.63228
AT5G60022	NA	5	24170130	NA	-0.971516	-0.742123	-2.30807	0.0248237	0.128131	-3.66669
AT5G60040	NRPC1	5	24173259	Encodes a subunit of RNA polymerase III (aka RNA polymerase C).	-0.813263	3.49945	-3.1804	0.00242888	0.0389369	-1.64354
AT5G60160	NA	5	24226711	NA	-0.255942	5.36859	-2.05686	0.0445075	0.17822	-4.15407
AT5G60170	NA	5	24227415	NA	-0.299268	5.99404	-2.60806	0.0117306	0.0880762	-3.02583
AT5G60400	NA	5	24291672	NA	0.561095	3.91554	2.20962	0.0313595	0.145321	-3.86325
AT5G60440	AGL62	5	24305381	AGL62 encodes a Type I MADS domain protein that likely functions as a transcription factor. It is expressed AGL62 is expressed exclusively in the endosperm. AGL62 supresses suppresses cellularization during the syncytial phase of endosperm development.	1.18835	-0.991902	2.90021	0.00536991	0.0589181	-2.3448
AT5G60470	NA	5	24320411	NA	0.804521	-0.339713	2.47241	0.0165771	0.104246	-3.32327
AT5G60540	PDX2	5	24338468	Encodes a protein predicted to function in tandem with PDX1 to form glutamine amidotransferase complex with involved in vitamin B6 biosynthesis. PDX2 is predicted to function as glutaminase within the complex.	-0.473595	4.6619	-2.70939	0.00899542	0.0762173	-2.79572
AT5G60600	ISPG	5	24358885	Encodes a chloroplast-localized hydroxy-2-methyl-2-(E)-butenyl 4-diphosphate (HMBPP) synthase (HDS), catalyzes the formation of HMBPP from 2-C-methyl-D-erythrytol 2,4-cyclodiphosphate (MEcPP). The HDS enzyme controls the penultimate steps of the biosynthesis of IPP and dimethylallyl diphosphate (DMAPP) via the MEP pathway and may serve as a metabolic control point for SA-mediated disease resistance. In the light, the electrons required for the reaction catalyzed by HDS are directly provided by the electron flow from photosynthesis via ferredoxin. In the dark however, the enzyme requires an electron shuttle: ferredoxin-NADP<sup>+</sup> reductase.	-0.556076	10.1347	-3.45945	0.00105977	0.0253918	-0.902729
AT5G60800	NA	5	24462456	NA	2.85992	3.14584	3.77154	0.000401935	0.0155625	-0.0293882
AT5G60820	NA	5	24469561	NA	0.444187	2.81937	2.70206	0.00917172	0.0773877	-2.81259
AT5G60840	NA	5	24474289	NA	0.463404	4.77146	2.72748	0.00857361	0.0741909	-2.75394
AT5G60870	NA	5	24487245	NA	-0.65715	2.51719	-2.39203	0.0202391	0.115459	-3.4936
AT5G60900	RLK1	5	24500982	Encodes a receptor-like protein kinase.	1.80194	4.71532	3.38021	0.00134626	0.0284098	-1.11714
AT5G60920	COB	5	24513612	Encodes a glycosylphosphatidylinositol-anchored protein localized primarily in the plasma membrane of the longitudinal sides of root cells. Necessary for oriented cell expansion in Arabidopsis. Cob mutants have abnormal roots that expand radially rather than longitudinally under certain growth conditions.	-0.265838	7.66617	-2.53223	0.0142517	0.0973107	-3.19362
AT5G60930	NA	5	24522401	NA	1.2693	1.3401	2.17448	0.0340362	0.151686	-3.93169
AT5G60950	COBL5	5	24527939	NA	1.68019	1.21946	3.27902	0.00181953	0.0331693	-1.38632
AT5G60980	NA	5	24543136	NA	0.303145	5.7963	2.71761	0.0088016	0.0753504	-2.77677
AT5G61010	ATEXO70E2	5	24553744	A member of EXO70 gene family, putative exocyst subunits, conserved in land plants. Arabidopsis thaliana contains 23 putative EXO70 genes, which can be classified into eight clusters on the phylogenetic tree.	0.588757	5.53123	2.53139	0.0142821	0.0973802	-3.19544
AT5G61030	RBG3	5	24560309	encodes a glycine-rich RNA binding protein. Gene expression is induced by cold.	-1.04064	3.26295	-2.3995	0.0198704	0.114224	-3.47795
AT5G61040	NA	5	24563705	NA	-0.360088	3.62462	-2.82253	0.00664121	0.0654	-2.53107
AT5G61090	NA	5	24576835	NA	0.757312	-0.268048	2.46767	0.0167749	0.104753	-3.33343
AT5G61140	BRR2C	5	24589906	Encodes a predicted protein with 30% identity with MER3/RCK.	-0.403858	6.39193	-3.22777	0.00211548	0.0357154	-1.52063
AT5G61190	NA	5	24615253	NA	0.586292	4.40989	3.42362	0.00118128	0.026768	-1.00006
AT5G61210	SNAP33	5	24623248	membrane localized t-SNARE SNAP25 homologue, probably involved in cytokinesis and cell plate formation	0.53451	5.60315	2.84915	0.00617709	0.0631526	-2.46764
AT5G61230	PIA2	5	24627187	NA	-0.392084	5.68351	-3.8159	0.000349039	0.0143129	0.0982478
AT5G61330	NA	5	24660905	NA	-0.699044	5.55467	-2.76917	0.00767005	0.0701497	-2.6569
AT5G61350	NA	5	24667873	NA	-1.08475	1.70296	-3.09403	0.00311545	0.0441564	-1.86446
AT5G61360	NA	5	24670792	NA	-0.647623	1.05601	-2.28817	0.0260381	0.131524	-3.707
AT5G61370	NA	5	24671770	NA	-0.762304	1.2332	-2.00045	0.0504525	0.191703	-4.25701
AT5G61400	NA	5	24681550	NA	-0.92235	0.45276	-3.46208	0.00105133	0.0253238	-0.895558
AT5G61460	SMC6B	5	24721685	Encodes SMC6B (STRUCTURAL MAINTENANCE OF CHROMOSOMES 6B), a component of the SMC5/6 complex. SMC5/6 complex promotes sister chromatid alignment and homologous recombination after DNA damage.	-0.439424	3.24185	-2.57947	0.0126292	0.0911988	-3.08955
AT5G61510	NA	5	24738688	NA	0.357131	5.02433	2.29612	0.0255465	0.130301	-3.69093
AT5G61520	STP3	5	24741040	NA	0.765707	3.86538	2.35112	0.0223687	0.121434	-3.57856
AT5G61530	NA	5	24741976	NA	0.343485	5.37331	1.97889	0.0528992	0.196732	-4.2957
AT5G61540	NA	5	24744853	NA	0.390725	2.81239	2.69492	0.00934647	0.0783681	-2.82899
AT5G61560	NA	5	24752783	NA	-0.692188	2.71502	-2.90554	0.00529149	0.0585375	-2.33188
AT5G61580	PFK4	5	24761041	NA	-0.879484	5.2404	-4.92402	8.27133e-06	0.00234856	3.51263
AT5G61760	IPK2B	5	24815357	Encodes an inositol polyphosphate 3-/6-/5-kinase that is localized to the nucleus. Able to complement a mutation in a yeast transcriptional regulator gene (ARG82/IPK2).	0.32122	4.1458	2.26767	0.027343	0.135307	-3.7482
AT5G61780	TSN2	5	24821203	Involved in the regulation of AtGA20ox3 expression, as well as seed germination.	-0.28712	6.30573	-2.18699	0.0330611	0.149222	-3.90743
AT5G61880	PAM16L1	5	24850211	NA	-0.776543	2.07244	-2.39738	0.0199745	0.114591	-3.4824
AT5G61900	BON1	5	24858998	Encodes a plasma-membrane localized, copine-like protein, which is a member of a newly identified class of calcium-dependent, phospholipid binding proteins that are present in a wide range of organisms. Mutants exhibit temperature-sensitive growth defects and increased hypersensitive response where permissive conditions are low temperature (22 degrees Celsius) and low humidity. Gene is expressed at 22 but not at 28 (restrictive condition) degrees. Lethality of double mutants with BON3 can be partially suppressed by SNC1. Double mutants show defects in development that are genetically separable from hypersensitive/cell death response.	0.679866	3.69958	2.79754	0.00710605	0.0678695	-2.59022
AT5G61910	NA	5	24863959	NA	-0.38953	4.12422	-2.52085	0.01467	0.0990472	-3.21847
AT5G61940	NA	5	24867945	NA	-0.539482	1.48607	-2.05353	0.0448404	0.178757	-4.16021
AT5G61990	NA	5	24899606	NA	-0.601786	3.47947	-4.35171	5.99263e-05	0.00724528	1.70031
AT5G62030	NA	5	24918479	NA	-0.639392	4.00688	-4.20337	9.85856e-05	0.00869725	1.2464
AT5G62070	IQD23	5	24932059	NA	1.02992	4.42096	3.52198	0.000875635	0.0228152	-0.73136
AT5G62090	SLK2	5	24938920	NA	-0.267631	5.11601	-2.23846	0.0293035	0.140411	-3.8064
AT5G62180	CXE20	5	24978718	NA	0.626985	1.53547	2.05698	0.0444951	0.178209	-4.15384
AT5G62190	RH7	5	24983448	DEAD/DEAH box RNA helicase PRH75	-0.621112	6.28008	-2.4956	0.0156377	0.1015	-3.27329
AT5G62200	ATS3B	5	24985549	NA	-0.440678	4.73078	-2.39686	0.0200002	0.114619	-3.4835
AT5G62230	ERL1	5	24996129	Encodes a receptor-like kinase that, together with ER and ERL2 governs the initial decision of protodermal cells to either divide proliferatively to produce pavement cells or divide asymmetrically to generate stomatal complexes. It is important for maintaining stomatal stem cell activity and preventing terminal differentiation of the meristemoid into the guard mother cell. Along with erl2 functionally compensates for loss of erecta during integument development.	1.31454	0.466283	2.58637	0.0124067	0.0903973	-3.07422
AT5G62350	NA	5	25037191	NA	-0.331998	7.73815	-1.96859	0.0541033	0.199194	-4.31406
AT5G62370	NA	5	25041819	NA	-1.20698	1.00319	-2.74916	0.00809213	0.0720069	-2.7036
AT5G62500	EB1B	5	25092641	encodes a homolog of animal microtubule-end-binding protein. There are two other members of this family. EB1 forms foci at regions where the minus ends of microtubules are gathered during mitosis and early cytokinesis.	1.04151	1.75515	2.71056	0.00896755	0.076076	-2.79302
AT5G62550	NA	5	25107833	NA	1.47394	1.56153	2.60532	0.011814	0.0883271	-3.03195
AT5G62560	PUB41	5	25109840	NA	0.368978	3.98923	2.0667	0.0435347	0.175866	-4.13586
AT5G62610	BHLH79	5	25134301	NA	0.490677	4.68646	4.05123	0.000163014	0.010016	0.788783
AT5G62620	GALT6	5	25136700	NA	0.394063	3.08386	2.27074	0.0271442	0.134822	-3.74206
AT5G62630	HIPL2	5	25146297	NA	0.671665	3.80676	2.1075	0.0396972	0.166839	-4.05959
AT5G62640	ELF5	5	25152271	nuclear targeted protein involved in flowering time regulation that affects flowering time independent of FLC	-0.38357	4.57024	-2.7205	0.00873434	0.075044	-2.7701
AT5G62650	NA	5	25155508	NA	-0.294834	5.11778	-3.13533	0.00276706	0.0416838	-1.75932
AT5G62710	NA	5	25187221	NA	-0.5586	2.88377	-2.20145	0.0319646	0.146934	-3.87924
AT5G62720	NA	5	25191402	NA	-1.12219	6.06241	-3.64117	0.000605693	0.0194029	-0.399612
AT5G62770	NA	5	25210301	NA	1.09085	1.50086	3.19611	0.00232036	0.037779	-1.6029
AT5G62810	PEX14	5	25220147	mutant has a defect in the intracellular transport of thiolase from the cytosol to glyoxysomes (formerly known as ped2)	-0.375369	6.4242	-3.1736	0.00247726	0.0393425	-1.66107
AT5G62850	SWEET5	5	25231485	Encodes a protein that is expressed in vegetative cells of pollen.	1.22296	-0.112735	3.28745	0.00177477	0.0326919	-1.36409
AT5G62865	NA	5	25233881	NA	0.912975	0.801623	2.9303	0.00494126	0.0566703	-2.27168
AT5G62950	NA	5	25263026	NA	0.298868	3.43211	2.03871	0.0463503	0.182289	-4.18746
AT5G62990	emb1692	5	25277404	NA	-1.26607	2.53117	-3.70016	0.000503552	0.0176711	-0.233013
AT5G63040	NA	5	25288146	NA	-0.316358	4.42178	-2.24008	0.0291912	0.140196	-3.80318
AT5G63050	EMB2759	5	25292404	NA	-0.352287	4.95313	-2.269	0.0272566	0.135129	-3.74554
AT5G63080	NA	5	25302112	NA	0.306267	3.45314	2.46315	0.016966	0.105229	-3.34311
AT5G63087	NA	5	25304750	Encodes a Plant thionin family protein	2.3532	-0.843698	3.84097	0.000322167	0.014012	0.170767
AT5G63100	NA	5	25314104	NA	-0.624779	2.84021	-2.89394	0.00546341	0.0592799	-2.35996
AT5G63130	NA	5	25322975	NA	1.30145	0.978003	2.01155	0.0492308	0.189048	-4.23694
AT5G63135	NA	5	25326297	NA	0.431118	2.58338	2.11039	0.0394377	0.166306	-4.05416
AT5G63180	NA	5	25342929	NA	2.28452	6.23472	2.29643	0.0255279	0.130301	-3.69031
AT5G63290	NA	5	25370071	NA	-0.592607	1.83453	-2.18889	0.0329152	0.148885	-3.90373
AT5G63410	NA	5	25397945	NA	0.430363	5.4472	2.8296	0.00651492	0.0645977	-2.51427
AT5G63420	emb2746	5	25400317	NA	-0.995959	5.21025	-4.31933	6.68458e-05	0.00760032	1.6006
AT5G63470	NFYC4	5	25416336	NA	-0.608244	4.67148	-2.13857	0.0369762	0.159732	-4.00068
AT5G63490	CBSCBSPB1	5	25422137	NA	0.439091	4.67288	2.7735	0.00758123	0.0697338	-2.64674
AT5G63530	HIPP07	5	25432890	Farnesylated protein that binds metals.	0.866924	5.91988	4.91966	8.39975e-06	0.00234942	3.4985
AT5G63540	ATRMI1	5	25443840	Encodes RMI1. Suppresses somatic crossovers. Essential for resolution of meiotic recombination intermediates.	0.774567	-0.559976	2.06291	0.0439074	0.176724	-4.14289
AT5G63620	NA	5	25468032	NA	-0.481816	4.41284	-2.5659	0.0130771	0.0928814	-3.11959
AT5G63630	RH31	5	25475727	NA	-0.390227	3.37116	-2.159	0.0352777	0.154956	-3.96155
AT5G63650	SRK2H	5	25483376	encodes a member of SNF1-related protein kinases (SnRK2) whose activity is activated by ionic (salt) and non-ionic (mannitol) osmotic stress.	1.34418	1.48838	2.74329	0.00822	0.0726695	-2.71726
AT5G63680	NA	5	25490065	NA	0.590562	4.89433	3.59201	0.000705656	0.0208056	-0.537226
AT5G63710	NA	5	25499378	NA	0.421018	4.57562	3.59355	0.0007023	0.0207916	-0.532934
AT5G63780	SHA1	5	25523827	Encodes SHA1 (shoot apical meristem arrest), a putative E3 ligase (a RING finger protein) required for post-embryonic SAM maintenance. The mutant sha1-1 shows a primary SAM-deficient phenotype at the adult stage.	-0.839654	7.10317	-3.45142	0.00108591	0.0257715	-0.924589
AT5G63840	RSW3	5	25544907	radial swelling mutant shown to be specifically impaired in cellulose production. Encodes the alpha-subunit of a glucosidase II enzyme.	-0.270559	6.82985	-2.5392	0.0140009	0.0963688	-3.17835
AT5G63880	VPS20.1	5	25563724	NA	0.549406	3.85893	2.56604	0.0130725	0.0928814	-3.11929
AT5G63905	NA	5	25571394	NA	0.551941	2.16082	2.67223	0.00992211	0.080914	-2.88087
AT5G63930	NA	5	25581696	NA	-0.48446	3.32643	-2.79916	0.00707495	0.0678695	-2.58638
AT5G63940	NA	5	25587998	NA	0.555571	4.01708	3.38929	0.00131003	0.0281301	-1.09272
AT5G63960	NA	5	25599514	NA	-0.476653	3.09736	-2.50631	0.0152202	0.100311	-3.25008
AT5G63990	SAL3	5	25613096	NA	1.20113	2.30818	5.21601	2.92158e-06	0.00130358	4.46765
AT5G64000	SAL2	5	25616625	3'(2'),5'-bisphosphate nucleotidase	2.47507	0.970031	5.16413	3.51945e-06	0.00142641	4.29671
AT5G64020	TBL14	5	25622408	Encodes a member of the TBL (TRICHOME BIREFRINGENCE-LIKE) gene family containing a plant-specific DUF231 (domain of unknown function) domain. TBL gene family has 46 members, two of which (TBR/AT5G06700 and TBL3/AT5G01360) have been shown to be involved in the synthesis and deposition of secondary wall cellulose, presumably by influencing the esterification state of pectic polymers. A nomenclature for this gene family has been proposed (Volker Bischoff & Wolf Scheible, 2010, personal communication).	0.275456	4.00287	2.189	0.0329065	0.148885	-3.90351
AT5G64030	NA	5	25623952	NA	-0.323831	5.94507	-2.97859	0.00431908	0.0527637	-2.15317
AT5G64120	PER71	5	25660527	encodes a cell wall bound peroxidase that is induced by hypo-osmolarity	1.17556	2.61566	3.11799	0.00290866	0.0427851	-1.80359
AT5G64130	NA	5	25666113	NA	0.334454	5.78893	2.6993	0.00923893	0.0777046	-2.81893
AT5G64150	NA	5	25669979	NA	-0.533376	3.44022	-2.70019	0.00921729	0.0776082	-2.81689
AT5G64270	NA	5	25706608	NA	-0.411773	6.53162	-2.6417	0.010748	0.0842398	-2.95016
AT5G64280	DIT2-2	5	25712641	NA	-0.57925	5.79414	-2.97276	0.00439021	0.0532164	-2.16757
AT5G64310	AGP1	5	25721733	Encodes arabinogalactan-protein (AGP1).	1.21057	2.58293	3.19045	0.00235891	0.038223	-1.61755
AT5G64370	PYD3	5	25739131	PYD3 encodes a beta-ureidopropionase which, when expressed in E. coli, has been shown to convert beta-ureidopropionate into beta-alanine. It localizes to the cytosol and plays an important role in uracil degradation.	0.465889	5.5092	2.71981	0.00875033	0.075083	-2.77169
AT5G64380	NA	5	25741238	NA	-0.795029	4.59368	-4.8633	1.02461e-05	0.00273695	3.31632
AT5G64410	OPT4	5	25754498	oligopeptide transporter	1.33818	3.24711	2.72307	0.00867478	0.074674	-2.76415
AT5G64420	NA	5	25756272	NA	-0.576915	4.83494	-2.9453	0.00473951	0.0557925	-2.235
AT5G64530	NAC104	5	25794957	NA	0.681585	-0.12029	2.0097	0.0494328	0.189466	-4.24029
AT5G64550	NA	5	25804806	NA	0.811967	5.59624	2.47849	0.0163256	0.103359	-3.31019
AT5G64572	NA	5	25810298	NA	0.756785	1.42924	2.6052	0.0118178	0.0883271	-3.03223
AT5G64580	FTSHI4	5	25821196	NA	-0.716127	5.89676	-3.82615	0.000337805	0.0142235	0.127856
AT5G64620	C/VIF2	5	25831635	Plant cell wall (CWI) and vacuolar invertases (VI) play important roles in carbohydrate metabolism, stress responses and sugar signaling.	0.576238	3.39482	3.49208	0.000959517	0.0241037	-0.813538
AT5G64660	PUB27	5	25841913	NA	1.02271	1.75546	2.26651	0.0274186	0.135538	-3.75052
AT5G64667	IDL2	5	25850509	Similar to Inflorescence deficient in abscission (IDA). Involved in floral organ abscission.	1.28522	-0.0111016	2.79066	0.00723919	0.068108	-2.60643
AT5G64710	NA	5	25869222	NA	-1.15189	1.0772	-2.4316	0.018354	0.109366	-3.4103
AT5G64810	WRKY51	5	25908247	member of WRKY Transcription Factor; Group II-c	1.70371	-1.30383	2.63602	0.0109086	0.0848438	-2.96301
AT5G64830	NA	5	25916420	NA	-0.238967	4.10174	-2.27484	0.0268804	0.133858	-3.73383
AT5G64860	DPE1	5	25928423	Encodes a maltotriose-metabolizing enzyme with chloroplastic &#945;-1,4-glucanotransferase activity. Mutant has altered starch degradation.	-0.194457	6.49538	-2.06996	0.0432168	0.17511	-4.12982
AT5G64870	FLOT3	5	25930945	NA	1.85988	1.79826	4.13536	0.000123557	0.00910147	1.04082
AT5G64900	PEP1	5	25937078	Encodes a putative 92-aa protein that is the precursor of AtPep1, a 23-aa peptide which activates transcription of the defensive gene defensin (PDF1.2) and activates the synthesis of H2O2, both being components of the innate immune response.	0.930836	0.400825	3.53452	0.000842569	0.0225568	-0.69676
AT5G65000	NA	5	25967189	NA	0.326429	2.87049	2.3583	0.0219812	0.120376	-3.56374
AT5G65010	ASN2	5	25969035	Encodes asparagine synthetase (ASN2).	-0.783415	6.90942	-2.24339	0.0289638	0.139569	-3.79661
AT5G65020	ANN2	5	25973804	Annexins are calcium binding proteins that are localized in the cytoplasm. When cytosolic Ca2+ increases, they relocate to the plasma membrane. They may be involved in the Golgi-mediated secretion of polysaccharides.	0.71889	5.19659	2.40123	0.0197859	0.113955	-3.47432
AT5G65030	NA	5	25975697	NA	-0.98576	-0.802788	-2.23693	0.0294094	0.140595	-3.80943
AT5G65050	AGL31	5	25982254	Originally published as Agamous like MADS-box protein AGL31. One of a group of MADS box genes involved in control of flowering time. Four variant sequences have been identified for this locus but have not been characterized for differences in expression pattern and/or function.	0.248499	4.73168	2.27685	0.0267516	0.133544	-3.72979
AT5G65070	MAF4	5	25992193	Encodes MADS-box containing FLC paralog. Five splice variants have been identified but not characterized with respect to expression patterns and/or differing function. Overexpression of the gene in the Landsberg ecotype leads to a delay in flowering, transcript levels of MAF4 are reduced after a 6 week vernalization.	1.81841	0.48427	2.5192	0.0147313	0.0991255	-3.22206
AT5G65270	RABA4A	5	26083216	NA	0.484078	4.28164	3.33919	0.001522	0.0307152	-1.22688
AT5G65280	GCL1	5	26087893	Encodes a protein with reported similarity to GCR2 a putative G protein coupled receptor thought to be an ABA receptor. Loss of function mutations in GCL1 show no ABA response defects based on assays of seed germination and seedling development.GCL1 also has similarity to LANCL1 and LANCL2, human homologs of bacterial lanthionine synthetase.	1.40068	1.97196	2.02268	0.0480322	0.186067	-4.21673
AT5G65320	BHLH99	5	26108242	NA	1.20384	0.638834	2.70137	0.0091884	0.0774936	-2.81417
AT5G65380	DTX27	5	26126077	NA	-0.813817	6.04172	-3.3019	0.00170048	0.0321154	-1.32593
AT5G65410	ZHD1	5	26136002	Encodes ZFHD2, a member of the zinc finger homeodomain transcriptional factor family.	-0.691934	2.8342	-2.35951	0.0219165	0.120127	-3.56124
AT5G65470	OFUT39	5	26172009	NA	0.357888	5.70499	2.22963	0.0299199	0.141962	-3.82387
AT5G65490	NA	5	26179195	NA	-0.58474	4.52401	-3.47038	0.00102513	0.0248524	-0.872911
AT5G65560	NA	5	26200873	NA	-0.44246	3.17441	-3.19191	0.00234894	0.038136	-1.61379
AT5G65570	PCMP-H47	5	26203968	NA	-0.511416	1.98565	-2.23174	0.0297714	0.141567	-3.81969
AT5G65620	NA	5	26221829	NA	-0.299956	7.64068	-2.37785	0.0209556	0.117554	-3.52318
AT5G65630	GTE7	5	26226788	This gene is predicted to encode a bromodomain-containing protein. Plant lines expressing RNAi constructs targeted against GTE7 show some resistance to agrobacterium-mediated root transformation.	0.403238	5.85913	2.54165	0.0139139	0.0961455	-3.17299
AT5G65640	BHLH93	5	26236964	NA	0.914767	3.03072	3.23541	0.00206866	0.0351883	-1.5007
AT5G65650	NA	5	26239413	NA	-0.510858	3.35458	-3.31797	0.00162128	0.0314522	-1.28334
AT5G65660	NA	5	26246018	NA	-1.22342	3.42156	-4.76709	1.43587e-05	0.00332313	3.00704
AT5G65670	IAA9	5	26253408	auxin (indole-3-acetic acid) induced gene	0.269435	7.36297	2.05513	0.0446802	0.178454	-4.15726
AT5G65760	NA	5	26308220	NA	-0.267086	5.2796	-2.46169	0.0170282	0.105413	-3.34624
AT5G65810	CGR3	5	26339599	NA	0.443689	3.92257	2.11754	0.0387997	0.164765	-4.04064
AT5G65820	NA	5	26339876	NA	-0.30217	2.47827	-1.98373	0.0523412	0.195882	-4.28705
AT5G65850	NA	5	26346266	NA	-0.724028	1.06225	-2.52231	0.0146157	0.0988447	-3.21529
AT5G65940	CHY1	5	26379132	hydrolyzes beta-hydroxyisobutyryl-CoA	-0.267959	5.52471	-2.66992	0.00998253	0.081054	-2.88614
AT5G65950	NA	5	26380123	NA	-0.274246	6.0361	-2.43068	0.0183959	0.10958	-3.41224
AT5G65970	MLO10	5	26390207	A member of a large family of seven-transmembrane domain proteins specific to plants, homologs of the barley mildew resistance locus o (MLO) protein. The Arabidopsis genome contains 15 genes encoding MLO proteins, with localization in plasma membrane. Phylogenetic analysis revealed four clades of closely-related AtMLO genes. ATMLO10 belongs to the clade III, with AtMLO5, AtMLO7, AtMLO8, and AtMLO9. The gene is expressed in root and cotyledon vascular system, in root-shoot junction and lateral root primordia and in developing siliques, as shown by GUS activity patterns. The expression of several phylogenetically closely-related AtMLO genes showed similar or overlapping tissue specificity and analogous responsiveness to external stimuli, suggesting functional redundancy, co-function, or antagonistic function(s	0.947598	-0.0561484	3.14381	0.00270028	0.0411074	-1.73763
AT5G66055	AKRP	5	26418538	A locus involved in embryogenesis. Mutations in this locus result in embryo lethality.	-0.287897	5.98849	-3.17314	0.00248055	0.0393425	-1.66225
AT5G66090	NA	5	26425680	NA	-0.623425	5.14417	-3.30788	0.0016706	0.0319133	-1.3101
AT5G66230	NA	5	26461152	NA	1.61084	0.497627	2.83768	0.00637338	0.0639397	-2.49504
AT5G66240	NA	5	26466172	NA	-0.362274	5.84531	-2.58483	0.0124559	0.0906502	-3.07763
AT5G66250	NA	5	26468532	NA	0.457745	4.7409	2.55188	0.013555	0.0947522	-3.1505
AT5G66400	RAB18	5	26518803	Belongs to the dehydrin protein family, which contains highly conserved stretches of 7-17 residues that are repetitively scattered in their sequences, the K-, S-, Y- and lysine rich segments. ABA- and drought-induced glycine-rice dehydrin protein. The ABA-induced expression of RAB18 was reduced following ACC application, indicating that ethylene inhibits the ABA signaling pathway. RAB18 is also expressed in response to the formation of the phospholipid diacylglycerol pyrophosphate. COR47 and RAB18 double overexpressor plants are cold tolerant. Expressed in guard cells.	-2.43387	5.48639	-3.0287	0.00375134	0.0485833	-2.02879
AT5G66470	NA	5	26543915	NA	-0.403069	5.5402	-2.07172	0.0430464	0.174646	-4.12656
AT5G66500	PCMP-E38	5	26547995	NA	-0.870532	0.405529	-2.52947	0.0143522	0.0976973	-3.19966
AT5G66610	DAR7	5	26584734	NA	0.399316	2.43858	1.98081	0.0526776	0.196306	-4.29228
AT5G66631	NA	5	26596207	NA	-1.03993	0.802062	-2.98665	0.0042227	0.0521468	-2.13327
AT5G66640	DAR3	5	26599351	NA	1.03486	1.98179	2.83767	0.00637349	0.0639397	-2.49505
AT5G66910	NA	5	26720485	NA	0.554329	4.50231	2.92786	0.00497473	0.0567762	-2.27761
AT5G66930	NA	5	26725839	NA	0.351696	3.75119	2.19786	0.0322341	0.147514	-3.88626
AT5G66960	NA	5	26739129	NA	-1.42806	1.36565	-2.84558	0.00623756	0.063356	-2.47617
AT5G67140	NA	5	26795125	NA	0.57578	3.31584	2.28092	0.026493	0.132749	-3.7216
AT5G67160	EPS1	5	26797596	Encodes a member of the BAHD acyltransferase superfamily. Mutants have enhanced susceptibility to virulent and avirulent pathogens and are defective in pathogen induced SA biosynthesis. EPS1 may act upstream of SA biosynthesis as application of SA can rescue the mutant phenotype.	0.707725	1.88496	2.78622	0.00732626	0.0685785	-2.61687
AT5G67200	NA	5	26815112	NA	0.982413	1.77687	3.01504	0.00389875	0.0500086	-2.06284
AT5G67270	EB1C	5	26841877	encodes a homolog of animal microtubule-end-binding protein. There are two other members of this family. EB1 forms foci at regions where the minus ends of microtubules are gathered during mitosis and early cytokinesis.	0.906745	0.336193	2.01505	0.0488513	0.187982	-4.23059
AT5G67280	RLK	5	26843512	NA	0.549231	5.59326	2.24223	0.0290437	0.139777	-3.79893
AT5G67320	HOS15	5	26857154	Encodes a WD-40 protein involved in histone deacetylation in response to abiotic stress.Identified in a screen for mutations with altered expression of stress induced genes. Functions as a repressor of cold tolerance induced genes. Loss of function mutants are hypersensitive to freezing.	-0.226307	5.08507	-2.39096	0.0202923	0.115621	-3.49583
AT5G67350	NA	5	26868290	NA	1.00829	2.4581	4.13822	0.000122397	0.00909698	1.04941
AT5G67410	NA	5	26897848	NA	0.766342	-0.364331	2.61527	0.0115132	0.0870118	-3.00966
AT5G67420	LBD37	5	26905232	NA	-0.546616	5.7601	-2.39056	0.0203125	0.115673	-3.49668
AT5G67440	NPY3	5	26915766	A member of the NPY gene family (NPY1/AT4G31820, NPY2/AT2G14820, NPY3/AT5G67440, NPY4/AT2G23050, NPY5/AT4G37590). Involved in auxin-mediated organogenesis.	-0.546541	3.46795	-3.32879	0.00156992	0.0311506	-1.25458
AT5G67450	AZF1	5	26918765	Encodes zinc-finger protein. mRNA levels are elevated in response to low temperature, cold temperatures and high salt. The protein is localized to the nucleus and acts as a transcriptional repressor.	1.24486	-0.060474	2.14362	0.0365497	0.158405	-3.99103
AT5G67460	NA	5	26923223	NA	1.0818	-0.254495	2.66361	0.0101492	0.0815591	-2.90049
AT5G67500	VDAC2	5	26935075	Encodes a voltage-dependent anion channel (VDAC: AT3G01280/VDAC1, AT5G67500/VDAC2, AT5G15090/VDAC3, AT5G57490/VDAC4, AT5G15090/VDAC5). VDACs are reported to be porin-type, beta-barrel diffusion pores. They are prominently localized in the outer mitochondrial membrane and are involved in metabolite exchange between the organelle and the cytosol.	0.338762	6.17594	2.5968	0.0120771	0.0891962	-3.05097
AT5G67570	DG1	5	26952341	Encodes a pentratricopeptide repeat containing protein that is targeted to the chloroplast. Mutants have pale young leave and reduced accumulation of plastid encoded transcripts suggesting a role for DG1 in regulation of plastid gene expression.	-0.423984	4.74737	-3.07957	0.00324677	0.0450172	-1.90103
AT5G67610	NA	5	26963509	NA	-0.682446	4.15968	-2.71283	0.0089138	0.0758604	-2.78779
ATCG00470	ATPE	Pt	52265	ATPase epsilon subunit	1.1461	2.99502	2.12628	0.0380326	0.162761	-4.02407
ATCG00480	ATPB	Pt	52660	chloroplast-encoded gene for beta subunit of ATP synthase	1.17058	4.58784	2.07839	0.0424042	0.173392	-4.11415
ATCG00530	CEMA	Pt	60741	hypothetical protein	1.37138	0.93171	2.11475	0.0390472	0.165403	-4.04591
ATCG01020	RPL32	Pt	113449	encodes a chloroplast ribosomal protein L32, a constituent of the large subunit of the ribosomal complex	1.37224	1.01688	2.58518	0.0124448	0.0906046	-3.07686
ATCG01160	RRN5S	Pt	130580	NA	1.44959	-0.334108	2.08144	0.0421132	0.172654	-4.10846
ATMG00040	ORF315	Mt	16844	hypothetical protein	-1.37617	-0.4918	-2.00359	0.0501039	0.191115	-4.25133
ATMG00160	COX2	Mt	41930	cytochrome c oxidase subunit 2	-1.63733	1.05943	-2.23189	0.0297612	0.141555	-3.81941
ATMG00516	NAD1C	Mt	146990	Encodes subunit of mitochondrial NAD(P)H dehydrogenase that is trans-spliced from three precursors, NAD1A, NAD1B, and NAD1C.	-2.16689	-0.868811	-2.64129	0.0107597	0.0842613	-2.95111
ATMG00640	ORF25	Mt	188084	encodes a plant b subunit of mitochondrial ATP synthase based on structural similarity and the presence in the F(0) complex.	-1.69606	0.518076	-2.03963	0.0462553	0.182068	-4.18577
ATMG00650	NAD4L	Mt	188929	Encodes NADH dehydrogenase subunit 4L.	-1.52658	-0.988462	-1.99326	0.0512575	0.193195	-4.26995
ATMG00660	ORF149	Mt	190104	hypothetical protein	-1.46305	0.545357	-2.11314	0.0391912	0.165751	-4.04896
ATMG01080	ATP9	Mt	278649	subunit 9 of mitochondrial F0-ATPase	-4.61624	-1.4022	-4.23265	8.94106e-05	0.00843913	1.3354
